# MultipleXed Population Selection and Enrichment single nucleus RNA sequencing (XPoSE-seq) enables sample identity retention during transcriptional profiling of rare populations

**DOI:** 10.1101/2023.09.27.559834

**Authors:** Katherine E. Savell, Rajtarun Madangopal, Padmashri Saravanan, Ryan G. Palaganas, Kareem D. Woods, Drake J. Thompson, Olivia R. Drake, Megan B. Brenner, Sophia J. Weber, Elise Van Leer, Jae H. Choi, Toni L. Martin, Jody C. Martin, Mia K. Steinberg, James W. Austin, Chloé I. Charendoff, Bruce T. Hope

**Affiliations:** Intramural Research Program, National Institute on Drug Abuse, Baltimore, MD 21224; BD Biosciences, San José, CA 95131

## Abstract

Single nucleus RNA-sequencing is critical in deciphering tissue heterogeneity and identifying rare populations. However, current high throughput techniques are not optimized for rare target populations and require tradeoffs in design due to feasibility. We provide a novel snRNA pipeline, Muliple**<u>X</u>**ed **<u>Po</u>**pulation **<u>S</u>**election and **<u>E</u>**nrichment snRNA-sequencing (**XPoSE-seq**), to enable targeted snRNA-seq experiments and in-depth transcriptomic characterization of rare target populations while retaining individual sample identity.

## Supplementary material for "MultipleXed Population Selection and Enrichment single nucleus RNA sequencing (XPoSE-seq) enables sample identity retention during transcriptional profiling of rare populations": Table S2

### Sheet: coexp_Non-active X Homecage
	baseMean_CTL6	log2FoldChange_CTL6	lfcSE_CTL6	stat_CTL6	pvalue_CTL6	padj_CTL6	baseMean_CTL6b	log2FoldChange_CTL6b	lfcSE_CTL6b	stat_CTL6b	pvalue_CTL6b	padj_CTL6b	baseMean_ITL23	log2FoldChange_ITL23	lfcSE_ITL23	stat_ITL23	pvalue_ITL23	padj_ITL23	baseMean_ITL56	log2FoldChange_ITL56	lfcSE_ITL56	stat_ITL56	pvalue_ITL56	padj_ITL56	baseMean_NPL56	log2FoldChange_NPL56	lfcSE_NPL56	stat_NPL56	pvalue_NPL56	padj_NPL56	baseMean_PTL5	log2FoldChange_PTL5	lfcSE_PTL5	stat_PTL5	pvalue_PTL5	padj_PTL5	baseMean_Meis2	log2FoldChange_Meis2	lfcSE_Meis2	stat_Meis2	pvalue_Meis2	padj_Meis2	baseMean_Pvalb	log2FoldChange_Pvalb	lfcSE_Pvalb	stat_Pvalb	pvalue_Pvalb	padj_Pvalb	baseMean_Sst	log2FoldChange_Sst	lfcSE_Sst	stat_Sst	pvalue_Sst	padj_Sst	baseMean_Vip	log2FoldChange_Vip	lfcSE_Vip	stat_Vip	pvalue_Vip	padj_Vip
Fam19a1	49.4643	0.165987	0.256355	0.647487	0.517317	0.999748	2.83911	0.116754	0.865189	0.134946	0.892655	0.999946	661.464	0.597806	0.119644	4.99654	5.83696e-07	0.0118426	315.535	0.361552	0.124299	2.90874	0.00362892	0.999678	7.91358	-0.557224	0.586589	-0.94994	0.342143	0.999263	380.123	0.224143	0.297596	0.75318	0.451342	0.999803	3.62077	-2.00104	1.43723	-1.39229	0.163835	0.999877	5.88289	-0.695297	0.608082	-1.14343	0.252862	0.999983	2.68192	0.136663	0.878456	0.155572	0.87637	0.99985	5.82103	-0.175403	0.566758	-0.309484	0.756953	0.999357
Nptx2	40.5163	0.687912	0.236226	2.9121	0.0035901	0.999748	0.94238	-0.985839	1.30945	-0.752863	0.451532	0.999946	82.975	0.25377	0.206431	1.22932	0.218952	0.999982	57.6518	0.951111	0.192501	4.9408	7.78031e-07	0.0158213	0.775267	-1.36151	1.54357	-0.882054	0.377748	0.999263	6.14579	0.203327	0.570373	0.356481	0.721481	0.999803	0.982389	0.811215	1.46036	0.555489	0.57856	0.999877	2.12312	0.450347	0.918422	0.490349	0.623887	0.999983	4.83819	0.211993	0.639747	0.331369	0.740365	0.99985	0.648617	0.115578	1.93864	0.059618	0.95246	0.999357
Sorcs3	184.137	0.384398	0.164944	2.33048	0.0197807	0.999748	23.5824	0.253685	0.314188	0.807429	0.419419	0.999946	308.727	0.740099	0.156275	4.73587	2.18122e-06	0.0221273	280.51	0.49425	0.114486	4.31713	1.58074e-05	0.0803609	16.283	0.722875	0.344355	2.09922	0.0357979	0.999263	115.559	0.571292	0.182791	3.12538	0.00177574	0.999803	16.6292	-0.380273	0.362777	-1.04823	0.294534	0.999877	18.8591	0.351081	0.322591	1.08831	0.276457	0.999983	5.57035	-0.304896	0.601673	-0.506747	0.612332	0.99985	27.6774	0.30188	0.252182	1.19707	0.231278	0.999357

### Sheet: coexp_Active X Homecage
	baseMean_CTL6	log2FoldChange_CTL6	lfcSE_CTL6	stat_CTL6	pvalue_CTL6	padj_CTL6	baseMean_ITL23	log2FoldChange_ITL23	lfcSE_ITL23	stat_ITL23	pvalue_ITL23	padj_ITL23	baseMean_ITL56	log2FoldChange_ITL56	lfcSE_ITL56	stat_ITL56	pvalue_ITL56	padj_ITL56	baseMean_PTL5	log2FoldChange_PTL5	lfcSE_PTL5	stat_PTL5	pvalue_PTL5	padj_PTL5	baseMean_Pvalb	log2FoldChange_Pvalb	lfcSE_Pvalb	stat_Pvalb	pvalue_Pvalb	padj_Pvalb	baseMean_Sst	log2FoldChange_Sst	lfcSE_Sst	stat_Sst	pvalue_Sst	padj_Sst
A330008L17Rik	13.4823	0.166943	0.422098	0.395508	0.692468	0.998894	42.9161	-1.01717	0.274879	-3.70045	0.000215217	0.00479428	41.8642	-0.442488	0.262205	-1.68757	0.0914947	0.545764	20.303	-0.566404	0.341278	-1.65966	0.0969834	0.838707	8.00168	-0.0418427	0.488833	-0.0855973	0.931787	0.99972	10.279	-0.820376	0.538764	-1.5227	0.127833	0.999716
A330074K22Rik	6.1191	0.916214	0.579095	1.58215	0.113616	0.70198	14.2506	1.78572	0.440163	4.05695	4.97177e-05	0.00140324	11.6411	0.82417	0.419661	1.96389	0.0495423	0.413227	1.35225	1.23014	1.15844	1.0619	0.288283	0.998836	2.21123	0.0862023	0.897767	0.0960186	0.923506	0.99972	1.37438	0.402121	1.30551	0.308019	0.758068	0.999716
A330093E20Rik	40.7921	-0.19579	0.265589	-0.737192	0.461006	0.972145	71.8667	-0.0829364	0.195087	-0.425125	0.670745	0.954737	144.364	-0.622017	0.146069	-4.25837	2.05921e-05	0.00139537	54.9222	-0.178805	0.19562	-0.91404	0.360696	0.998836	7.1345	0.0922221	0.511967	0.180133	0.857048	0.99972	6.91045	-0.0216012	0.548606	-0.0393747	0.968592	0.999716
A330102I10Rik	39.3451	-1.3931	0.325394	-4.28125	1.85843e-05	0.00257501	27.8247	-0.592988	0.302062	-1.96314	0.0496303	0.297291	85.9324	-0.345928	0.193794	-1.78503	0.0742563	0.499112	15.142	-0.949491	0.445357	-2.13198	0.0330084	0.599693	19.3651	-1.03132	0.351626	-2.93299	0.00335714	0.21683	24.5079	-0.677237	0.321439	-2.10689	0.0351269	0.999716
A830010M20Rik	37.8808	0.155602	0.246414	0.631466	0.527736	0.980411	63.6664	0.916171	0.212207	4.31735	1.57911e-05	0.000525195	64.9777	0.162446	0.218086	0.744873	0.456349	0.92306	24.2426	1.26657	0.275595	4.59574	4.31211e-06	0.00133971	12.1276	-0.650856	0.425677	-1.52899	0.126267	0.99972	10.6463	-0.0702712	0.480038	-0.146387	0.883616	0.999716
A830018L16Rik	62.3634	-1.09437	0.223354	-4.89974	9.59657e-07	0.000228909	116.987	-1.36536	0.202758	-6.73395	1.65119e-11	1.72132e-09	280.176	-0.764941	0.158948	-4.81253	1.49029e-06	0.000154214	80.4079	-0.748735	0.225798	-3.31595	0.00091332	0.0777806	41.3044	-0.375191	0.252425	-1.48635	0.137188	0.99972	31.057	-0.284444	0.281096	-1.01191	0.311581	0.999716
A930024E05Rik	3.12821	-0.630744	0.83654	-0.753992	0.450854	0.972145	6.39488	-2.74867	0.906693	-3.03154	0.00243312	0.0340146	5.44624	-2.01606	0.76847	-2.62347	0.00870385	0.145808	2.71891	-1.22007	0.96433	-1.2652	0.205799	0.964439	1.67931	-0.328957	1.13593	-0.289594	0.772127	0.99972	1.77173	0.376362	1.08293	0.347542	0.728184	0.999716
A930028N01Rik	NA	NA	NA	NA	NA	NA	NA	NA	NA	NA	NA	NA	2.13846	5.39948	1.36618	3.95226	7.74163e-05	0.00407986	NA	NA	NA	NA	NA	NA	NA	NA	NA	NA	NA	NA	NA	NA	NA	NA	NA	NA
Aaas	36.9992	-0.690317	0.271562	-2.54202	0.0110214	0.246074	56.1041	-0.698258	0.214845	-3.25006	0.00115382	0.0191087	63.6806	-0.534064	0.199224	-2.68071	0.00734654	0.131142	29.289	-0.561455	0.27911	-2.01159	0.0442627	0.673675	11.8964	-0.3325	0.433521	-0.766977	0.443095	0.99972	13.6422	-0.212753	0.387615	-0.548877	0.58309	0.999716
Aagab	38.2417	0.253257	0.269415	0.940026	0.347204	0.942213	54.6118	-0.2547	0.208503	-1.22156	0.221873	0.660948	66.8443	-0.745452	0.199459	-3.73737	0.000185954	0.00832101	22.3405	-0.0858761	0.341277	-0.251632	0.801326	0.998836	9.29673	-0.261188	0.458429	-0.569746	0.56885	0.99972	7.13179	0.305079	0.532301	0.573133	0.566555	0.999716
Abca2	115.17	-0.240319	0.153909	-1.56143	0.118422	0.710387	167.184	-0.408964	0.139113	-2.93979	0.0032844	0.043001	197.621	-0.0845983	0.143233	-0.590634	0.554766	0.949468	99.9969	-0.239868	0.16257	-1.47548	0.140084	0.903756	60.1007	-0.0665295	0.21125	-0.314933	0.752812	0.99972	49.8237	-0.107379	0.218137	-0.492254	0.62254	0.999716
Abcb6	47.9774	-0.634235	0.250617	-2.53069	0.0113837	0.250682	62.6358	-0.805972	0.215673	-3.73701	0.00018622	0.00429348	70.6622	-0.449638	0.186687	-2.40851	0.0160178	0.216171	38.0559	-0.22211	0.234773	-0.946062	0.344117	0.998836	15.3427	-0.277505	0.387877	-0.715446	0.474334	0.99972	13.6326	0.0289909	0.426659	0.0679487	0.945826	0.999716
Abcg4	31.9994	-0.354799	0.281555	-1.26014	0.207617	0.840099	60.5981	-0.794378	0.212732	-3.73418	0.000188332	0.00433185	75.8141	-0.322759	0.175364	-1.84051	0.0656937	0.469108	36.1029	-0.472982	0.251711	-1.87907	0.060235	0.748011	22.983	-0.168498	0.391673	-0.430201	0.66705	0.99972	20.7959	0.0936704	0.32129	0.291545	0.770634	0.999716
Abhd2	21.305	0.788585	0.307209	2.56694	0.0102602	0.235783	37.5088	0.847485	0.249124	3.40186	0.000669277	0.0121852	42.3538	0.62644	0.213561	2.9333	0.00335378	0.0747006	12.5365	0.361002	0.384271	0.939447	0.347501	0.998836	6.46013	-0.696124	0.565313	-1.23139	0.218175	0.99972	3.4218	0.436628	0.761412	0.573445	0.566343	0.999716
Abhd6	53.2654	-0.492457	0.290955	-1.69256	0.0905401	0.648352	162.24	-0.404067	0.167611	-2.41074	0.0159203	0.13781	152.25	-0.531796	0.137945	-3.85512	0.000115675	0.00556473	61.9826	-0.227081	0.234307	-0.969161	0.332465	0.998836	25.9424	-0.113156	0.288609	-0.392075	0.695003	0.99972	17.2808	-0.18465	0.355448	-0.519484	0.603423	0.999716
Abi1	71.5686	0.333276	0.179985	1.85169	0.0640709	0.573018	166.337	0.582734	0.131638	4.42679	9.56474e-06	0.000338432	128.198	0.221008	0.141517	1.5617	0.118358	0.611788	51.8943	0.0802511	0.206331	0.388944	0.697318	0.998836	18.8212	0.0755985	0.325679	0.232126	0.81644	0.99972	25.605	0.229096	0.302258	0.757948	0.448482	0.999716
Abl2	51.3757	0.159666	0.278964	0.572355	0.567082	0.991017	117.32	0.689103	0.150338	4.58369	4.56834e-06	0.000175754	103.839	0.26368	0.165748	1.59085	0.111642	0.59723	53.2342	0.397933	0.21113	1.88478	0.0594593	0.742453	20.4217	0.232604	0.326948	0.711442	0.476811	0.99972	21.5106	-0.509616	0.320304	-1.59104	0.111601	0.999716
Abr	94.4035	-0.00506945	0.190875	-0.0265591	0.978811	0.998894	261.841	0.669986	0.144794	4.62716	3.70707e-06	0.000146694	187.586	0.194566	0.145425	1.33792	0.180924	0.725328	97.4997	0.352499	0.173207	2.03513	0.0418379	0.664003	34.1201	0.150209	0.258029	0.582138	0.560473	0.99972	35.8416	0.241521	0.246545	0.979625	0.327271	0.999716
Acadvl	50.5091	0.195627	0.211287	0.92588	0.354508	0.948513	83.0294	1.10586	0.19721	5.60754	2.05226e-08	1.32204e-06	69.0882	0.388435	0.179206	2.16753	0.0301946	0.317243	34.637	0.332193	0.271734	1.22249	0.221522	0.979891	21.1241	-0.189694	0.338967	-0.559625	0.575735	0.99972	13.4236	0.424617	0.391846	1.08363	0.278528	0.999716
Acap2	123.116	0.544873	0.154106	3.53571	0.000406687	0.0280494	274.846	0.585283	0.122634	4.77259	1.81868e-06	7.76744e-05	184.944	0.261799	0.130801	2.0015	0.0453387	0.393685	98.5304	0.256665	0.155181	1.65398	0.0981325	0.840386	33.6696	-0.221133	0.268013	-0.825082	0.409325	0.99972	26.1578	-0.187362	0.286468	-0.654042	0.513085	0.999716
Acbd5	26.5395	-0.464646	0.304652	-1.52517	0.127217	0.724469	30.1706	-0.932626	0.288488	-3.23281	0.00122581	0.0200408	37.4912	-0.584269	0.257453	-2.26942	0.0232431	0.269897	18.4122	-0.49574	0.364608	-1.35965	0.173941	0.934291	14.3319	-0.199396	0.379429	-0.525517	0.599224	0.99972	12.2792	-0.523327	0.416003	-1.25799	0.208396	0.999716
Ackr1	8.55375	-0.784642	0.538892	-1.45603	0.145384	0.759977	42.0338	1.39372	0.227775	6.11888	9.42379e-10	7.42794e-08	39.6101	0.616355	0.25106	2.45501	0.0140882	0.199676	6.34173	0.352108	0.530398	0.663857	0.506782	0.998836	2.70538	0.0553258	0.828164	0.0668054	0.946737	0.99972	3.93338	1.41528	0.761653	1.85816	0.0631457	0.999716
Aco1	20.9214	0.23973	0.31089	0.771109	0.440642	0.968856	27.9485	-0.938134	0.311608	-3.01062	0.00260716	0.0358498	40.8953	-0.264604	0.267716	-0.988375	0.322969	0.866309	15.4391	-0.372732	0.384275	-0.969961	0.332066	0.998836	8.07531	-0.207134	0.501539	-0.412998	0.679608	0.99972	7.32544	0.225369	0.529673	0.425487	0.670482	0.999716
Acsl3	21.2732	-0.0298596	0.33987	-0.087856	0.929991	0.998894	45.6945	0.884317	0.215783	4.09817	4.16421e-05	0.00119798	70.3261	0.695109	0.177872	3.90792	9.30936e-05	0.00468249	26.7167	0.747787	0.269139	2.77845	0.00546197	0.249009	16.7307	0.049955	0.370374	0.134877	0.892709	0.99972	12.5214	0.0446006	0.413811	0.10778	0.91417	0.999716
Acta1	4.03106	0.506116	0.651411	0.776954	0.437186	0.96843	9.66758	0.302806	0.472736	0.640538	0.521823	0.901953	15.9764	1.22704	0.338007	3.63022	0.000283181	0.0117951	4.83928	1.5081	0.786136	1.91837	0.0550636	0.72778	1.81073	0.687127	1.03903	0.661318	0.508409	0.99972	1.89568	2.32547	1.23826	1.87802	0.0603782	0.999716
Actb	107.876	0.577776	0.238591	2.42161	0.0154517	0.294805	150.343	0.379237	0.185348	2.04608	0.0407482	0.260332	191.097	0.644891	0.145674	4.42695	9.55744e-06	0.000750542	76.0018	0.127154	0.213887	0.59449	0.552185	0.998836	40.5689	0.541849	0.267781	2.02348	0.0430236	0.834034	40.3083	0.279447	0.243257	1.14877	0.250649	0.999716
Actl6b	168.201	-0.216599	0.125705	-1.72307	0.0848757	0.637189	162.368	-0.513111	0.128293	-3.99952	6.34701e-05	0.0017358	250.434	-0.507571	0.11859	-4.28005	1.86848e-05	0.00129348	97.9327	-0.44938	0.157175	-2.85911	0.00424837	0.210873	51.2471	0.0441197	0.206836	0.213307	0.831087	0.99972	42.4171	-0.0219383	0.23419	-0.0936773	0.925365	0.999716
Actn1	316.917	0.656075	0.119202	5.5039	3.71488e-08	1.4584e-05	907.727	1.20714	0.111437	10.8325	2.41441e-27	1.01773e-24	575.843	0.744874	0.0968441	7.69148	1.45445e-14	6.88025e-12	234.217	0.500507	0.136278	3.67268	0.000240018	0.0289696	44.6198	0.449397	0.22487	1.99848	0.0456651	0.845548	63.2141	0.469411	0.203344	2.30846	0.0209735	0.999716
Actn4	149.523	0.87337	0.126808	6.88736	5.68361e-12	4.28407e-09	364.112	1.14922	0.108468	10.5951	3.14113e-26	1.24299e-23	263.804	0.566421	0.109658	5.16535	2.39987e-07	3.15765e-05	109.286	0.623612	0.158654	3.93065	8.47162e-05	0.0127838	28.1193	0.128887	0.273335	0.471532	0.637261	0.99972	25.2311	0.0954239	0.299426	0.31869	0.749962	0.999716
Actr3b	44.6801	0.399676	0.227699	1.75528	0.0792113	0.621343	82.1656	0.646573	0.180645	3.57925	0.000344585	0.00707037	84.0789	0.203175	0.164848	1.2325	0.217763	0.772517	30.3783	0.134855	0.258892	0.520893	0.602441	0.998836	6.70128	0.629853	0.536003	1.17509	0.239958	0.99972	7.14061	0.264082	0.559069	0.472361	0.636669	0.999716
Acvr1	25.6494	0.560159	0.286657	1.95411	0.0506883	0.522485	67.3537	0.98953	0.215124	4.59982	4.22857e-06	0.000163984	61.2971	0.741742	0.188537	3.9342	8.34726e-05	0.00433011	25.6888	1.22045	0.277189	4.40297	1.0678e-05	0.00252318	6.86225	-0.488289	0.563945	-0.865844	0.386576	0.99972	6.55699	-0.018691	0.56941	-0.0328252	0.973814	0.999716
Acvr1c	4.42831	-0.106051	0.650113	-0.163127	0.870419	0.998894	54.272	0.746726	0.241628	3.0904	0.00199889	0.0293402	48.9348	1.26673	0.274642	4.61229	3.98254e-06	0.000362959	11.0377	1.00382	0.482605	2.08001	0.037525	0.635274	1.10118	0.379049	1.38197	0.274282	0.783868	0.99972	1.07886	0.545908	1.4135	0.386211	0.699341	0.999716
Acvr2a	56.0848	-0.715722	0.229178	-3.123	0.0017902	0.0826827	108.435	-0.522097	0.159523	-3.27286	0.00106464	0.0178134	157.917	-0.195508	0.174682	-1.11923	0.263044	0.816356	48.8971	-0.413798	0.233099	-1.7752	0.0758644	0.79869	15.1952	0.228435	0.362475	0.630209	0.528558	0.99972	11.7119	0.0358011	0.424836	0.0842704	0.932841	0.999716
Acvr2b	12.8423	-0.809055	0.435005	-1.85987	0.0629034	0.569333	43.8354	-0.78406	0.241766	-3.24306	0.00118254	0.0194648	45.3604	0.295683	0.211963	1.39498	0.163023	0.702526	13.975	-0.380519	0.398152	-0.955713	0.339217	0.998836	11.0004	0.204897	0.459797	0.445625	0.655868	0.99972	10.9392	0.106007	0.4231	0.250549	0.802163	0.999716
Adamts10	25.754	-0.229043	0.292025	-0.784328	0.432848	0.967287	17.5653	-1.40358	0.413866	-3.39138	0.000695413	0.0125667	27.4472	-0.424502	0.290974	-1.4589	0.144593	0.665011	15.9488	-0.537138	0.397808	-1.35024	0.176938	0.937108	5.11683	-0.379572	0.653354	-0.580959	0.561268	0.99972	5.56589	0.118002	0.612443	0.192674	0.847214	0.999716
Adamts13	0.483849	1.10064	1.92806	0.570851	0.5681	0.991047	3.74478	2.54269	0.868909	2.9263	0.00343021	0.0444597	0.541009	-0.189257	1.56807	-0.120694	0.903934	0.993511	0.464029	-1.09696	1.67591	-0.654549	0.512758	0.998836	NA	NA	NA	NA	NA	NA	NA	NA	NA	NA	NA	NA
Adamts15	1.53125	2.1291	1.33132	1.59924	0.109767	0.694032	1.59948	0.358634	1.07729	0.332903	0.739207	0.962672	0.585615	-1.6208	1.65452	-0.979622	0.327273	0.867956	0.305472	-0.603815	1.78436	-0.338392	0.735067	0.998836	7.90424	-2.99838	0.745131	-4.02396	5.72276e-05	0.014717	NA	NA	NA	NA	NA	NA
Adamts16	3.13408	-1.18651	0.88254	-1.34442	0.178811	0.804771	4.67623	0.360303	0.742002	0.485582	0.627264	0.941527	4.39116	0.0197846	0.743225	0.02662	0.978763	0.998288	2.07175	0.586393	0.899452	0.651945	0.514437	0.998836	10.2205	2.07069	0.479976	4.31416	1.60214e-05	0.00622078	6.98945	0.786089	0.585939	1.34159	0.17973	0.999716
Adamts17	16.2209	-1.19723	0.431339	-2.77562	0.00550959	0.162987	30.6372	-1.26069	0.343419	-3.67099	0.000241615	0.00525803	25.5521	-0.909915	0.295719	-3.07696	0.00209127	0.0528617	6.56573	-1.14127	0.625349	-1.82501	0.0679996	0.769206	10.7057	-0.856057	0.465836	-1.83768	0.0661099	0.943522	3.02835	0.115504	0.858023	0.134617	0.892915	0.999716
Adamts2	2.91016	-0.39656	0.86365	-0.459167	0.646114	0.998894	19.6816	-1.08934	0.383724	-2.83887	0.0045273	0.0551064	11.9138	-1.48442	0.547489	-2.71132	0.00670164	0.122491	19.3111	-2.40018	0.520504	-4.61126	4.00239e-06	0.00126695	2.25987	0.68666	0.931065	0.7375	0.460819	0.99972	1.23602	1.13967	1.33205	0.855579	0.392231	0.999716
Adamtsl1	77.8625	-0.981119	0.337358	-2.90824	0.00363467	0.12887	96.2193	-0.75147	0.218309	-3.44222	0.000576951	0.0107983	93.7503	-0.0321135	0.199799	-0.160729	0.872307	0.993511	13.3376	-0.649125	0.411389	-1.57788	0.114592	0.876156	31.8553	1.12341	0.282785	3.97265	7.10785e-05	0.0178094	25.4894	0.404651	0.326616	1.23892	0.215375	0.999716
Adap1	45.2584	0.388356	0.208219	1.86514	0.0621621	0.568206	40.2944	-0.877344	0.261688	-3.35263	0.000800462	0.0141615	70.805	0.0979966	0.182965	0.535603	0.592233	0.952685	31.0889	0.290885	0.27047	1.07548	0.282159	0.998836	12.3966	-0.140574	0.401611	-0.350025	0.72632	0.99972	13.9189	-0.268848	0.440922	-0.60974	0.542034	0.999716
Adat1	13.0053	0.561724	0.408137	1.37631	0.168725	0.792497	25.7096	0.434795	0.297247	1.46274	0.143538	0.536186	30.3345	0.925248	0.266819	3.4677	0.000524937	0.0191718	8.52954	-0.0294192	0.488613	-0.0602096	0.951989	0.998836	4.28662	0.0187704	0.650698	0.0288465	0.976987	0.99972	4.49882	0.394862	0.65988	0.598384	0.549584	0.999716
Adck3	9.50491	-0.805116	0.556488	-1.44678	0.147958	0.764017	9.27086	-1.79949	0.603653	-2.98101	0.00287302	0.0386861	12.9129	-0.137424	0.41067	-0.334634	0.737901	0.971007	7.32812	0.0618103	0.502827	0.122926	0.902166	0.998836	1.75324	0.209969	1.01104	0.207676	0.835482	0.99972	2.97738	-0.564278	0.855807	-0.659352	0.50967	0.999716
Adck4	165.029	0.977498	0.144475	6.76588	1.325e-11	8.91728e-09	192.547	0.551336	0.130847	4.2136	2.51327e-05	0.000786005	241.918	0.722468	0.147142	4.91002	9.10686e-07	9.95794e-05	113.615	0.733618	0.167596	4.3773	1.20161e-05	0.00279992	23.578	0.702848	0.316119	2.22337	0.0261909	0.726594	24.2722	-0.0289136	0.305444	-0.094661	0.924584	0.999716
Adcy8	26.8905	0.190385	0.364048	0.522966	0.600998	0.998542	73.9867	2.22849	0.210457	10.5888	3.35924e-26	1.29789e-23	97.9283	1.24738	0.157631	7.91329	2.50681e-15	1.31067e-12	21.2426	0.544465	0.358521	1.51864	0.128853	0.889617	41.4892	-0.33187	0.247618	-1.34025	0.180163	0.99972	16.0975	-0.116722	0.395918	-0.294813	0.768137	0.999716
Adcyap1	1.97161	-0.888811	1.05914	-0.83918	0.401369	0.960336	19.6338	1.0937	0.316476	3.45588	0.00054849	0.0104097	80.0539	1.38327	0.166476	8.3091	9.64303e-17	6.60647e-14	55.952	1.81303	0.340479	5.32494	1.00988e-07	6.07321e-05	NA	NA	NA	NA	NA	NA	0.573948	0.443437	1.93403	0.229282	0.81865	0.999716
Add2	93.4629	0.363256	0.161363	2.25116	0.0243751	0.367754	201.795	0.78923	0.13036	6.05425	1.41076e-09	1.07273e-07	181.295	0.331611	0.123935	2.67569	0.0074576	0.132529	78.5426	0.0753722	0.166538	0.452583	0.650849	0.998836	34.7311	0.3778	0.247512	1.52639	0.126913	0.99972	27.6721	0.207111	0.291698	0.710017	0.477694	0.999716
Adgrb1	140.798	-0.0338814	0.199107	-0.170167	0.864879	0.998894	347.374	0.51119	0.13247	3.85891	0.000113895	0.00282726	272.022	0.180304	0.150075	1.20143	0.229586	0.785955	131.273	0.240191	0.137859	1.7423	0.0814565	0.808158	27.7363	-0.0624234	0.271338	-0.230057	0.818047	0.99972	30.8671	-0.357032	0.271849	-1.31334	0.189067	0.999716
Adgrb3	692.225	-0.167136	0.106983	-1.56227	0.118225	0.710387	936.17	-0.124846	0.151559	-0.823744	0.410085	0.839213	1164.96	-0.347837	0.117078	-2.971	0.00296834	0.0683371	521.841	-0.254413	0.149104	-1.70628	0.087956	0.829293	137.679	-1.06123	0.202788	-5.23321	1.66591e-07	0.000227031	122.164	-0.422215	0.201538	-2.09496	0.0361744	0.999716
Adgrg1	9.37457	0.0574289	0.447048	0.128462	0.897783	0.998894	39.8953	0.822822	0.239595	3.43421	0.000594274	0.0110479	33.0741	0.495268	0.252909	1.95828	0.0501968	0.414897	13.4864	-0.00648368	0.497974	-0.0130201	0.989612	0.999282	12.0135	0.130507	0.40797	0.319893	0.749049	0.99972	6.91988	0.10033	0.525269	0.191007	0.84852	0.999716
Adgrl2	72.248	-0.0597877	0.181173	-0.330003	0.741398	0.998894	136.032	-0.606519	0.162693	-3.72799	0.000193011	0.00439258	127.053	-0.598699	0.16271	-3.67954	0.000233659	0.0101361	113.078	-0.371473	0.192205	-1.93269	0.0532744	0.716173	37.6141	0.181761	0.239934	0.757547	0.448722	0.99972	28.1079	-0.189755	0.290118	-0.654061	0.513072	0.999716
Adgrl3	287.902	0.381716	0.107983	3.53495	0.000407851	0.0280494	921.906	0.84739	0.139565	6.07165	1.26605e-09	9.78036e-08	798.2	0.608889	0.108514	5.61118	2.00956e-08	3.50228e-06	343.205	0.633441	0.145602	4.35048	1.35838e-05	0.00312187	167.091	0.256311	0.144658	1.77184	0.0764206	0.980659	177.579	0.0485718	0.137669	0.352816	0.724226	0.999716
Adipor1	23.3565	0.303866	0.304861	0.996736	0.318893	0.924922	39.5874	0.800554	0.231157	3.46325	0.000533692	0.0102357	35.5297	0.362725	0.235345	1.54125	0.123255	0.621793	18.2203	0.398238	0.322751	1.23389	0.217246	0.971865	9.18198	0.325499	0.467652	0.696028	0.486411	0.99972	9.97532	0.420526	0.47583	0.883773	0.376819	0.999716
Ado	4.4805	0.514171	0.596342	0.862209	0.388573	0.958484	22.7829	1.25242	0.304146	4.11784	3.82447e-05	0.00111346	21.9269	1.28465	0.340506	3.77276	0.000161451	0.0074081	4.99971	0.885816	0.579631	1.52824	0.126452	0.886512	5.29605	1.23571	0.62158	1.98801	0.0468105	0.853103	3.13272	-0.236451	0.802471	-0.294654	0.768258	0.999716
Adora1	42.5749	0.927128	0.225673	4.10828	3.98618e-05	0.00475415	7.65401	0.676504	0.496474	1.36262	0.173003	0.590276	33.6036	1.04584	0.25137	4.16057	3.17458e-05	0.00195877	3.56942	-1.3883	0.85955	-1.61514	0.106279	0.853727	1.39258	0.419458	1.18393	0.354293	0.723119	0.99972	3.1947	-0.778167	0.800717	-0.971838	0.331131	0.999716
Adrbk2	106.988	-0.113013	0.180512	-0.626072	0.531268	0.980411	80.7122	-0.984894	0.207279	-4.75153	2.01881e-06	8.54686e-05	86.7157	-0.239013	0.185944	-1.2854	0.198653	0.749802	51.7158	-0.271108	0.264439	-1.02522	0.30526	0.998836	32.5711	-0.11074	0.260827	-0.424572	0.671149	0.99972	26.2059	-0.57815	0.302045	-1.91412	0.0556053	0.999716
Agap3	141.889	0.328519	0.126169	2.6038	0.0092196	0.221842	199.224	0.434686	0.122641	3.54437	0.000393557	0.00790784	226.176	0.154157	0.116866	1.31909	0.187139	0.732143	108.47	0.420446	0.143781	2.92421	0.00345337	0.185103	42.3725	0.107058	0.236328	0.453007	0.650544	0.99972	44.303	0.00957073	0.226965	0.0421684	0.966364	0.999716
Agbl3	36.1201	-0.867287	0.273896	-3.16648	0.00154296	0.0731331	41.4387	-1.3858	0.284586	-4.86952	1.11869e-06	4.9637e-05	55.7196	-0.741908	0.224206	-3.30904	0.000936148	0.0296631	25.6715	-0.387357	0.29778	-1.30082	0.193321	0.952877	13.1105	0.200925	0.390724	0.514237	0.607086	0.99972	11.4741	-0.256546	0.417992	-0.613759	0.539374	0.999716
Ager	14.9181	-0.685487	0.423265	-1.61952	0.105335	0.68481	18.7908	-2.127	0.458239	-4.64167	3.45609e-06	0.000138458	26.5068	-0.808259	0.335517	-2.40899	0.0159966	0.216057	16.0622	-0.33105	0.356351	-0.929	0.352889	0.998836	6.7175	-0.773305	0.556615	-1.3893	0.164742	0.99972	5.94925	0.350469	0.601681	0.582483	0.560241	0.999716
Agpat4	62.2198	0.239852	0.216388	1.10843	0.267674	0.892345	97.3563	0.555017	0.16392	3.38591	0.000709434	0.0127606	94.2608	0.373054	0.17112	2.18007	0.0292519	0.312629	43.787	0.230191	0.241394	0.953592	0.34029	0.998836	15.4119	0.572461	0.367633	1.55715	0.119435	0.99972	13.0186	0.604091	0.410281	1.47238	0.140917	0.999716
Agpat9	15.9681	0.958715	0.328855	2.91531	0.00355335	0.127542	39.9421	1.05223	0.235031	4.47701	7.56967e-06	0.000273326	48.682	1.37676	0.207593	6.63202	3.31133e-11	1.05078e-08	15.5981	1.22698	0.349295	3.51274	0.000443512	0.0459308	6.69345	-0.0707714	0.551355	-0.128359	0.897865	0.99972	5.74208	0.777378	0.608279	1.278	0.201251	0.999716
Ahcyl1	53.5425	0.192178	0.208006	0.923905	0.355536	0.948513	122.172	0.953956	0.131716	7.24252	4.40436e-13	5.58173e-11	104.879	0.482213	0.14819	3.25401	0.00113789	0.0337932	40.7312	0.147658	0.251423	0.587288	0.55701	0.998836	18.6223	0.347819	0.326889	1.06403	0.287316	0.99972	18.7272	0.263923	0.368192	0.716809	0.473492	0.999716
Ahcyl2	114.486	0.204895	0.183844	1.1145	0.265064	0.890457	184.993	0.545862	0.172834	3.15831	0.00158689	0.0244787	158.062	0.483727	0.142923	3.38452	0.000713039	0.024134	80.6104	0.248356	0.196893	1.26138	0.207172	0.966167	30.1917	-0.160089	0.295948	-0.540938	0.58855	0.99972	35.7256	0.294017	0.244754	1.20128	0.229644	0.999716
Ahdc1	82.3271	0.38504	0.162521	2.36917	0.017828	0.313388	119.111	0.583669	0.155188	3.76104	0.000169207	0.00397752	113.15	0.0340621	0.154163	0.220949	0.825132	0.987254	45.6197	0.368547	0.214915	1.71485	0.0863731	0.823341	18.184	-0.311771	0.349678	-0.891594	0.37261	0.99972	15.1468	-0.0782245	0.366249	-0.213583	0.830872	0.999716
Ahi1	516.231	0.233984	0.14943	1.56584	0.117386	0.709893	786.391	0.531117	0.151638	3.50253	0.00046086	0.00905346	766.426	0.212109	0.124631	1.70189	0.0887756	0.536893	314.67	0.16927	0.139642	1.21217	0.225447	0.982424	161.177	0.0462196	0.148046	0.312199	0.754889	0.99972	173.457	-0.0170638	0.157076	-0.108634	0.913493	0.999716
AI314180	111.558	0.270638	0.158595	1.70647	0.0879198	0.643286	211.965	0.684153	0.111484	6.13681	8.41966e-10	6.74512e-08	204.182	0.149605	0.120952	1.2369	0.216126	0.771329	98.948	0.393293	0.176855	2.22382	0.0261609	0.558752	56.0999	0.0181766	0.217218	0.0836791	0.933312	0.99972	49.9555	0.210626	0.239757	0.878499	0.379673	0.999716
AI480526	42.6415	-0.907809	0.276356	-3.28492	0.0010201	0.0551893	37.0927	-0.756189	0.317204	-2.38392	0.0171292	0.144966	62.1313	-1.01108	0.227584	-4.44268	8.88439e-06	0.000711754	25.252	-0.689495	0.306331	-2.25081	0.0243974	0.539265	14.2509	0.261015	0.382778	0.681897	0.495304	0.99972	16.3696	-0.412688	0.357639	-1.15393	0.248531	0.999716
AI593442	28.4742	1.6316	0.265203	6.15228	7.63764e-10	4.23305e-07	45.9147	0.471096	0.245226	1.92107	0.0547231	0.315435	65.9147	0.53996	0.252611	2.13752	0.0325561	0.329006	26.2004	0.3596	0.305612	1.17666	0.239333	0.992824	16.8537	0.479821	0.351845	1.36373	0.172653	0.99972	12.5643	0.195611	0.427242	0.457846	0.647063	0.999716
Aifm3	7.30142	0.127148	0.535286	0.237534	0.812243	0.998894	34.6476	-0.683593	0.270267	-2.52933	0.0114282	0.108677	44.4962	-1.12544	0.270916	-4.1542	3.26434e-05	0.00200792	10.5783	-0.678868	0.504691	-1.34512	0.178588	0.938942	9.44148	-0.88027	0.533654	-1.64951	0.0990427	0.99972	4.57859	-1.70766	0.710786	-2.40249	0.0162837	0.999716
Aim1l	4.74255	0.267683	0.661394	0.404726	0.685679	0.998894	9.98622	1.24315	0.423216	2.93739	0.00330984	0.0432464	8.11106	0.545999	0.483948	1.12822	0.259227	0.812738	4.67199	1.07807	0.608273	1.77234	0.0763376	0.79895	1.61756	0.165804	1.13785	0.145716	0.884145	0.99972	1.30304	-1.58693	1.3322	-1.19121	0.233569	0.999716
Airn	6.92532	-0.193023	0.591479	-0.32634	0.744167	0.998894	78.1507	1.38969	0.24277	5.72432	1.03848e-08	6.96752e-07	34.0235	0.479668	0.266551	1.79953	0.0719346	0.490965	24.4368	0.240965	0.45695	0.527333	0.597962	0.998836	25.8928	-1.11766	0.35823	-3.11996	0.00180877	0.149393	10.3511	0.323215	0.474612	0.681008	0.495866	0.999716
Ak5	114.829	-0.0360473	0.271924	-0.132564	0.894538	0.998894	478.731	0.692738	0.1484	4.66804	3.04089e-06	0.000123353	440.286	0.361924	0.120968	2.9919	0.00277251	0.0651115	100.198	0.862986	0.173255	4.98103	6.32478e-07	0.000286786	29.8659	0.927735	0.278214	3.33461	0.0008542	0.0909456	21.7883	0.166387	0.314503	0.529047	0.596773	0.999716
Ak6	4.01969	0.566732	0.638549	0.887531	0.374793	0.953316	5.91236	1.66399	0.56411	2.94977	0.00318014	0.041919	7.08758	1.53677	0.520065	2.95496	0.00312714	0.0710058	1.02208	-2.37976	1.29135	-1.84285	0.0653512	0.762238	0.789386	-1.57991	1.54668	-1.02149	0.307023	0.99972	NA	NA	NA	NA	NA	NA
Akap17b	21.1444	-0.47858	0.342461	-1.39747	0.162271	0.784062	41.2517	-0.767764	0.243075	-3.15855	0.00158558	0.0244787	64.9402	0.108801	0.19372	0.561642	0.57436	0.951203	19.9598	0.36436	0.318247	1.14489	0.252253	0.998836	14.4394	-0.196346	0.385686	-0.509083	0.610694	0.99972	14.0056	0.502316	0.391394	1.2834	0.199352	0.999716
Akap6	209.503	0.278391	0.120806	2.30444	0.0211978	0.343467	391.351	0.467285	0.120356	3.88252	0.000103379	0.00261664	372.768	0.120428	0.0926248	1.30017	0.193544	0.74134	131.508	0.0790812	0.157515	0.502056	0.615628	0.998836	77.239	0.0647495	0.1809	0.357929	0.720396	0.99972	62.122	-0.120001	0.209263	-0.573448	0.566341	0.999716
Akap8l	150.258	-0.0504673	0.13326	-0.378713	0.704901	0.998894	211.17	-0.426315	0.151216	-2.81924	0.00481371	0.0577586	214.311	-0.378259	0.121171	-3.1217	0.0017981	0.0475695	135.827	0.00710455	0.15161	0.0468606	0.962624	0.998836	48.2953	-0.444052	0.22111	-2.00829	0.0446124	0.84014	45.7435	-0.00345775	0.245211	-0.0141011	0.988749	0.999716
Akt3	126.902	-0.0536102	0.169407	-0.316459	0.751654	0.998894	126.697	-0.524211	0.142955	-3.66696	0.000245449	0.00532355	181.694	-0.399094	0.128873	-3.0968	0.00195624	0.0508061	94.5939	-0.305013	0.185313	-1.64593	0.0997776	0.842885	28.99	-0.149451	0.265581	-0.562734	0.573616	0.99972	28.0228	-0.272847	0.273595	-0.997267	0.318635	0.999716
Aldoa	274.929	0.525999	0.184536	2.85038	0.00436664	0.143322	356.611	0.77995	0.158225	4.92937	8.24955e-07	3.77261e-05	469.262	0.624876	0.161829	3.86134	0.000112769	0.005457	197.196	0.491418	0.204047	2.40836	0.0160245	0.444396	93.542	0.263859	0.204669	1.28919	0.197331	0.99972	94.6481	0.124485	0.196258	0.634291	0.525891	0.999716
Alg8	13.1576	-1.04794	0.461636	-2.27007	0.0232035	0.358693	19.2793	-1.20822	0.382701	-3.15708	0.00159356	0.0244937	24.9466	-0.353669	0.318249	-1.1113	0.266441	0.820722	15.3306	-0.331746	0.36986	-0.89695	0.369746	0.998836	5.01471	-0.867876	0.66223	-1.31054	0.190014	0.99972	5.40759	-0.562477	0.612075	-0.918967	0.358113	0.999716
Alkbh8	35.4177	0.26089	0.281935	0.925356	0.354781	0.948513	54.5559	0.622313	0.212901	2.92302	0.0034665	0.0448103	52.7654	-0.0896939	0.208171	-0.430866	0.666566	0.96582	28.6679	0.625811	0.267502	2.33946	0.0193117	0.477864	15.2003	-0.215765	0.387356	-0.557021	0.577513	0.99972	11.7583	-0.19286	0.447565	-0.43091	0.666534	0.999716
Alms1	35.0843	-0.00660182	0.323067	-0.0204348	0.983696	0.998894	35.6941	-0.886653	0.277208	-3.19852	0.00138137	0.022045	57.493	-0.193076	0.216771	-0.89069	0.373096	0.8932	23.1985	-0.296542	0.332945	-0.890664	0.373109	0.998836	10.1441	-0.668125	0.445204	-1.50072	0.133429	0.99972	8.45107	0.355282	0.539627	0.658383	0.510292	0.999716
Aloxe3	9.88987	0.329356	0.459049	0.717474	0.473082	0.972317	68.8875	2.91095	0.206869	14.0715	5.68665e-45	7.87601e-42	38.5461	1.72439	0.243182	7.09096	1.33189e-12	4.72535e-10	14.4227	0.174007	0.414811	0.419486	0.674861	0.998836	17.0095	0.843771	0.363018	2.32432	0.0201082	0.646309	12.0729	0.550237	0.418975	1.31329	0.189084	0.999716
Alpk1	16.4756	-1.51665	0.471804	-3.21458	0.00130636	0.0654711	17.0511	-0.799184	0.378945	-2.10897	0.034947	0.236828	31.0786	-0.872876	0.278496	-3.13425	0.00172296	0.0462775	14.3624	0.0771892	0.379862	0.203203	0.838976	0.998836	1.84076	-2.00172	1.21276	-1.65055	0.0988305	0.99972	1.97828	2.00644	1.19958	1.67262	0.0944026	0.999716
Ampd2	42.6913	0.0742315	0.22591	0.328588	0.742467	0.998894	80.8624	0.733815	0.166559	4.40573	1.0543e-05	0.000369227	42.7347	0.198657	0.216126	0.919176	0.358003	0.884458	32.7066	0.547372	0.26308	2.08063	0.0374676	0.634943	14.8155	-0.521177	0.384671	-1.35487	0.17546	0.99972	14.7041	0.0961653	0.375739	0.255936	0.798	0.999716
Anapc4	51.613	-0.470688	0.217516	-2.16393	0.0304698	0.408169	64.9602	-0.683117	0.198845	-3.43542	0.000591638	0.0110159	85.471	-0.323993	0.199478	-1.62421	0.104332	0.578168	35.5363	-0.0781055	0.250428	-0.311888	0.755126	0.998836	20.9992	-0.503122	0.322159	-1.56172	0.118354	0.99972	18.6868	-0.0591397	0.332116	-0.178069	0.858668	0.999716
Anapc5	87.2605	-0.148181	0.166	-0.892658	0.37204	0.951789	117.411	-0.0672015	0.160655	-0.418296	0.675731	0.956694	143.851	-0.251724	0.13437	-1.87337	0.0610171	0.453287	61.9428	-0.718878	0.200971	-3.57702	0.00034754	0.0388712	41.1262	0.148955	0.227485	0.654789	0.512604	0.99972	41.212	-0.473415	0.244949	-1.93271	0.0532723	0.999716
Ank1	23.2857	0.496034	0.291072	1.70416	0.0883503	0.644301	46.0399	0.644223	0.219528	2.93458	0.00333998	0.0435522	57.4042	0.144841	0.196678	0.736438	0.461464	0.925236	35.0867	0.358043	0.339377	1.055	0.291425	0.998836	52.9742	-0.939655	0.243779	-3.85453	0.000115951	0.021947	41.4202	0.234766	0.239371	0.980762	0.32671	0.999716
Ank3	597.353	0.455672	0.111518	4.0861	4.38688e-05	0.00516665	598.098	-0.223846	0.0955073	-2.34376	0.0190903	0.15553	806.738	0.00329081	0.10475	0.0314158	0.974938	0.998288	369.927	-0.104067	0.116802	-0.890966	0.372947	0.998836	171.608	0.0638035	0.151619	0.420814	0.673891	0.99972	153.139	-0.0397002	0.147843	-0.26853	0.788292	0.999716
Ankdd1a	3.55094	-0.846532	0.87471	-0.967785	0.333152	0.934601	30.0563	-1.63404	0.416183	-3.92626	8.6278e-05	0.00223057	4.7237	0.221355	0.612958	0.361125	0.718006	0.970166	8.03036	-1.10561	0.653229	-1.69253	0.0905458	0.832055	2.02103	-1.56476	1.1204	-1.39661	0.162531	0.99972	2.51666	-0.0496252	0.967105	-0.0513131	0.959076	0.999716
Ankrd13c	17.1904	0.0838536	0.334157	0.25094	0.80186	0.998894	34.073	0.782536	0.249281	3.13917	0.00169426	0.0257257	34.9733	0.0301366	0.280618	0.107394	0.914477	0.994571	16.9497	0.0400312	0.333712	0.119957	0.904517	0.998836	6.78346	-0.115795	0.529617	-0.218639	0.826931	0.99972	7.20671	0.67989	0.554227	1.22674	0.219922	0.999716
Ankrd13d	61.1664	-0.596156	0.21984	-2.71177	0.00669243	0.183997	106.509	-0.97423	0.183019	-5.32312	1.02001e-07	5.71466e-06	119.938	-0.678009	0.151068	-4.4881	7.18616e-06	0.000597383	54.1587	-0.151141	0.212312	-0.711884	0.476537	0.998836	21.6435	-0.407027	0.310845	-1.30942	0.190392	0.99972	21.0398	-0.162425	0.311847	-0.520848	0.602473	0.999716
Ankrd26	39.0763	-0.37364	0.259932	-1.43745	0.15059	0.76716	56.019	-0.974832	0.218967	-4.45196	8.50895e-06	0.000304407	78.6843	-0.215626	0.171247	-1.25915	0.207976	0.761827	26.6763	-0.296603	0.294572	-1.00689	0.313986	0.998836	25.0832	-0.516966	0.307661	-1.68031	0.0928965	0.99972	15.1596	-0.36094	0.360715	-1.00062	0.317009	0.999716
Ankrd27	19.2912	-0.638358	0.354037	-1.80308	0.071375	0.59804	57.3806	-1.11721	0.238305	-4.68814	2.75705e-06	0.000113261	106.167	-0.640819	0.156305	-4.09978	4.13536e-05	0.00242364	17.1986	-0.683271	0.37231	-1.83522	0.0664731	0.766491	7.72149	-0.195117	0.504227	-0.386962	0.698784	0.99972	7.47646	-0.621079	0.521707	-1.19047	0.23386	0.999716
Ankrd33b	41.3596	0.950339	0.296235	3.20806	0.00133633	0.066067	131.041	1.05736	0.141038	7.49701	6.52924e-14	9.37793e-12	121.49	0.605113	0.14382	4.20743	2.58292e-05	0.00165966	27.1222	0.580727	0.266105	2.18233	0.0290855	0.582804	6.06776	0.829096	0.552214	1.5014	0.133251	0.99972	9.68108	0.858216	0.465409	1.844	0.0651826	0.999716
Ankrd46	39.0241	0.332633	0.244901	1.35823	0.17439	0.799926	54.8946	0.208177	0.220189	0.945448	0.34443	0.795344	73.8369	0.659133	0.175322	3.75956	0.000170209	0.00770561	28.8141	0.610704	0.257574	2.37098	0.0177408	0.463335	15.4213	0.000447098	0.350848	0.00127434	0.998983	0.99972	15.1713	0.604388	0.365866	1.65194	0.0985471	0.999716
Anks1b	915.621	0.442854	0.104267	4.24731	2.16353e-05	0.00291211	1406.79	0.830116	0.136336	6.08874	1.13801e-09	8.82637e-08	1183.88	0.354838	0.111356	3.18652	0.00143996	0.0408702	682.552	0.300308	0.135835	2.21083	0.0270478	0.564513	254.014	0.129538	0.122736	1.05542	0.291234	0.99972	304.744	0.136991	0.150132	0.912468	0.361523	0.999716
Ankzf1	22.117	-1.08629	0.366118	-2.96706	0.00300664	0.115918	35.9702	-0.805667	0.260077	-3.0978	0.00194962	0.0287695	39.8184	-0.539112	0.232173	-2.32203	0.0202312	0.247509	19.8391	-0.915483	0.351047	-2.60786	0.00911095	0.334474	12.6574	-0.0924777	0.414754	-0.22297	0.823559	0.99972	10.4695	-0.179538	0.44563	-0.402885	0.687033	0.999716
Ano3	273.998	-0.160774	0.123324	-1.30368	0.192344	0.822231	227.44	-0.397389	0.136331	-2.91488	0.00355827	0.0456492	284.027	-0.405082	0.118185	-3.42751	0.000609137	0.0214136	67.2589	-0.569955	0.225108	-2.53192	0.0113439	0.378053	16.6432	0.0160155	0.344778	0.0464516	0.96295	0.99972	10.0902	0.157923	0.475414	0.332181	0.739753	0.999716
Ano6	28.015	0.55691	0.284319	1.95875	0.0501423	0.519165	93.2915	0.889672	0.172185	5.16696	2.37937e-07	1.27447e-05	79.2589	0.998488	0.191921	5.20259	1.96531e-07	2.67443e-05	21.0427	0.224062	0.309647	0.723606	0.469307	0.998836	7.9283	-0.208579	0.519158	-0.401764	0.687858	0.99972	8.10645	0.545077	0.505151	1.07904	0.280571	0.999716
Anp32e	18.2117	1.35063	0.318379	4.2422	2.21341e-05	0.00295812	31.0429	1.87606	0.333581	5.62399	1.86593e-08	1.21005e-06	25.298	1.13726	0.281695	4.03719	5.40954e-05	0.00300215	5.78092	-0.114859	0.584217	-0.196603	0.844138	0.998836	4.13738	0.154374	0.68967	0.223837	0.822884	0.99972	4.56825	-0.191788	0.746123	-0.257046	0.797143	0.999716
Anxa2	0.536796	0.886144	1.86458	0.475252	0.634607	0.998894	4.35721	1.06147	0.721894	1.47039	0.141456	0.531313	5.80107	1.9663	0.601773	3.26752	0.00108496	0.0327299	1.61906	-0.882551	1.17025	-0.754155	0.450756	0.998836	NA	NA	NA	NA	NA	NA	6.8088	0.750595	0.571098	1.3143	0.188745	0.999716
Anxa4	44.2118	1.3437	0.265377	5.06338	4.11889e-07	0.000112487	25.5172	1.05411	0.299021	3.52522	0.000423138	0.00842366	61.3602	1.00852	0.218901	4.60718	4.08169e-06	0.000368614	29.5676	0.716693	0.298507	2.40092	0.0163539	0.448333	2.37727	0.0296016	0.948456	0.0312103	0.975102	0.99972	12.8575	0.489245	0.407635	1.2002	0.23006	0.999716
Anxa6	117.678	-0.0794551	0.156816	-0.506676	0.612382	0.998894	230.494	0.932811	0.144327	6.46319	1.02517e-10	9.55673e-09	291.341	0.179059	0.120733	1.4831	0.138049	0.651795	87.2245	-0.0336872	0.186206	-0.180914	0.856435	0.998836	45.7058	-0.0647041	0.222093	-0.291337	0.770793	0.99972	43.9511	-0.311712	0.260764	-1.19538	0.231938	0.999716
Ap1b1	171.026	0.0269485	0.143918	0.187249	0.851465	0.998894	201.794	-0.500178	0.135241	-3.69843	0.000216941	0.00481939	261.113	-0.216098	0.121831	-1.77375	0.076105	0.504522	105.669	-0.263656	0.178705	-1.47537	0.140112	0.903756	65.7609	-0.509903	0.212825	-2.39588	0.0165805	0.583873	55.5406	0.0443976	0.215538	0.205985	0.836803	0.999716
Ap2b1	109.6	0.392613	0.193025	2.034	0.0419516	0.475654	158.853	0.848901	0.143828	5.9022	3.58679e-09	2.60479e-07	186.392	0.424791	0.149305	2.84512	0.00443946	0.0912132	102.796	0.482329	0.175909	2.74191	0.00610823	0.266933	38.3851	-0.055931	0.235973	-0.237023	0.812639	0.99972	35.506	0.196014	0.256143	0.765253	0.444121	0.999716
Ap3d1	126.289	0.160519	0.145936	1.09993	0.271364	0.89259	176.032	0.379097	0.127437	2.97477	0.00293209	0.0393721	212.471	0.180981	0.123756	1.4624	0.143633	0.662417	96.6613	0.223009	0.168503	1.32348	0.185677	0.946148	41.6493	-0.204356	0.238136	-0.858148	0.390811	0.99972	47.1224	0.404003	0.225375	1.79258	0.0730403	0.999716
Ap3s1	46.0241	0.773654	0.206567	3.74529	0.000180188	0.0148939	71.3474	0.780133	0.17987	4.33721	1.44305e-05	0.000485776	81.3803	0.12529	0.174487	0.718049	0.472727	0.928863	28.3705	0.665896	0.267925	2.48538	0.0129413	0.404083	15.7053	0.318778	0.36331	0.877426	0.380255	0.99972	18.9632	0.000460587	0.3308	0.00139234	0.998889	0.999836
Apba1	74.2715	0.154878	0.173458	0.892887	0.371918	0.951789	125.444	0.698361	0.147055	4.74896	2.04464e-06	8.63736e-05	173.911	0.33439	0.122623	2.72698	0.00639162	0.118723	45.2822	0.415793	0.210218	1.97791	0.0479388	0.690243	35.7743	-0.0866322	0.251757	-0.34411	0.730763	0.99972	27.5425	0.245937	0.313106	0.785477	0.432174	0.999716
Aplp1	529.469	0.220896	0.133931	1.64933	0.0990802	0.672619	885.174	0.186678	0.118464	1.57582	0.115067	0.475092	936.304	0.249595	0.106308	2.34785	0.0188822	0.23639	365.953	0.042631	0.155855	0.273531	0.784445	0.998836	124.702	0.664272	0.179384	3.70306	0.00021301	0.0339753	184.637	0.227924	0.14935	1.52611	0.126983	0.999716
Aplp2	144.502	0.286867	0.163214	1.75761	0.0788136	0.620369	440.537	0.426485	0.105683	4.03553	5.44802e-05	0.00151343	472.601	0.47615	0.111221	4.2811	1.85969e-05	0.0012919	192.726	0.477385	0.126906	3.76173	0.00016874	0.0224679	114.652	0.189604	0.155586	1.21864	0.22298	0.99972	90.6486	0.455408	0.185842	2.45052	0.0142651	0.999716
App	882.092	0.352623	0.159518	2.21055	0.0270672	0.384221	1039.51	0.490495	0.14319	3.42547	0.000613734	0.011336	1430.22	0.464722	0.141106	3.29343	0.000989717	0.0306047	657.023	0.326778	0.144453	2.26217	0.0236868	0.532385	391.832	0.0709519	0.174205	0.40729	0.683795	0.99972	306.041	0.280041	0.140092	1.99898	0.0456105	0.999716
Arap2	98.8273	-0.826226	0.169573	-4.87238	1.10261e-06	0.000249557	82.1332	0.373249	0.194479	1.91923	0.0549552	0.315953	161.986	-0.19275	0.146594	-1.31486	0.188558	0.734238	55.5611	-0.439934	0.205247	-2.14344	0.0320779	0.597783	15.9186	-1.20812	0.385248	-3.13595	0.00171298	0.144102	6.18316	0.126047	0.577878	0.21812	0.827335	0.999716
Arc	171.572	1.71277	0.481783	3.55507	0.000377878	0.0265699	276.639	3.51257	0.257912	13.6192	3.07715e-42	3.72912e-39	293.431	2.18931	0.445915	4.90969	9.12193e-07	9.95794e-05	53.5175	1.38097	0.292917	4.71454	2.42253e-06	0.000874365	3.9356	0.591366	0.70259	0.841694	0.399959	0.99972	3.984	0.840779	0.726155	1.15785	0.246925	0.999716
Arel1	33.9189	0.155605	0.241443	0.644479	0.519265	0.980411	79.569	0.633121	0.159668	3.96522	7.33283e-05	0.00194253	72.0165	0.394544	0.167822	2.35098	0.0187242	0.234861	35.0848	0.380536	0.246565	1.54335	0.122746	0.880952	10.7478	0.071581	0.428913	0.16689	0.867457	0.99972	11.2873	0.114912	0.427147	0.269022	0.787913	0.999716
Arf1	45.4803	0.549307	0.263872	2.08172	0.0373683	0.451033	62.0774	0.605827	0.183819	3.29578	0.000981499	0.0167381	76.7793	0.657266	0.200331	3.2809	0.00103475	0.0317659	34.3555	0.50891	0.278902	1.82469	0.0680481	0.769206	12.562	0.357024	0.407155	0.876874	0.380555	0.99972	14.3931	0.729328	0.383414	1.9022	0.0571454	0.999716
Arf3	237.866	0.505915	0.218609	2.31425	0.0206539	0.338927	365.596	0.493201	0.133357	3.69835	0.000217006	0.00481939	342.172	0.486032	0.12821	3.79091	0.000150095	0.00701235	151.133	0.590768	0.150766	3.91846	8.91179e-05	0.0132313	45.0473	0.351285	0.236923	1.4827	0.138155	0.99972	51.5575	0.574231	0.215032	2.67045	0.00757497	0.999716
Arfgap1	62.9752	0.34867	0.187409	1.86048	0.0628173	0.569101	97.8762	0.597268	0.155618	3.83803	0.000124024	0.00303639	88.744	0.146942	0.160416	0.916003	0.359665	0.885371	39.7909	0.0834145	0.239881	0.347733	0.728041	0.998836	15.6831	-0.0817354	0.376293	-0.217212	0.828043	0.99972	17.2418	0.0697892	0.349798	0.199513	0.841862	0.999716
Arfgef3	75.6457	0.0383427	0.177045	0.21657	0.828543	0.998894	194.145	0.480872	0.131396	3.65972	0.000252495	0.00544592	180.151	0.0695563	0.16516	0.421145	0.673649	0.966001	56.7602	0.276097	0.218362	1.2644	0.206088	0.964529	29.3383	-0.197254	0.26863	-0.734296	0.462768	0.99972	35.0738	-0.0242974	0.267039	-0.090988	0.927502	0.999716
Arhgap10	38.1381	1.11993	0.265635	4.21605	2.48614e-05	0.00325339	186.276	1.41212	0.160453	8.80082	1.35818e-18	2.95901e-16	149.166	0.919372	0.128242	7.16903	7.55319e-13	2.77901e-10	27.0977	0.563349	0.279905	2.01264	0.0441524	0.673675	5.56152	-0.113561	0.643298	-0.17653	0.859878	0.99972	2.709	-0.355608	0.83884	-0.423928	0.671618	0.999716
Arhgap20	75.5835	0.330861	0.325059	1.01785	0.308749	0.918837	120.607	-0.698122	0.162175	-4.30474	1.6718e-05	0.000553177	192.369	-0.329829	0.193229	-1.70693	0.0878349	0.535472	80.8094	0.0201766	0.195642	0.10313	0.91786	0.998836	28.4836	-0.0419438	0.297674	-0.140905	0.887945	0.99972	15.4628	-0.238865	0.360477	-0.662637	0.507563	0.999716
Arhgap26	147.819	0.316709	0.1562	2.02759	0.0426025	0.478428	216.451	0.740926	0.189889	3.90189	9.54456e-05	0.00243512	208.478	0.313817	0.144742	2.16811	0.03015	0.31711	152.115	0.256006	0.201808	1.26856	0.204597	0.963521	88.9859	-0.385633	0.1916	-2.01269	0.0441468	0.837038	80.2836	-0.0833872	0.207019	-0.402799	0.687096	0.999716
Arhgap33	138.753	0.0523392	0.134512	0.389104	0.697199	0.998894	246.327	-0.0860142	0.132768	-0.647854	0.517079	0.89953	246.761	0.0513149	0.10633	0.482599	0.62938	0.959236	86.87	-0.258877	0.169001	-1.53181	0.12557	0.885162	20.4065	1.16706	0.324354	3.59809	0.00032056	0.0455062	28.504	0.0844972	0.280545	0.301189	0.76327	0.999716
Arhgap5	28.4534	0.0183957	0.269424	0.0682778	0.945564	0.998894	120.213	1.39757	0.135545	10.3108	6.29989e-25	2.14307e-22	85.0077	0.619694	0.169228	3.6619	0.000250356	0.01072	36.0478	0.630523	0.231901	2.71893	0.00654933	0.277215	27.2394	-0.0219134	0.288814	-0.0758738	0.93952	0.99972	16.6159	0.534436	0.362349	1.47492	0.140233	0.999716
Arhgef10l	21.3507	-0.135541	0.342526	-0.39571	0.692319	0.998894	23.1699	-1.18021	0.372229	-3.17066	0.00152093	0.0238022	24.722	-0.042044	0.27742	-0.151554	0.879539	0.993511	20.7147	0.019038	0.343	0.0555044	0.955737	0.998836	10.1616	-0.739088	0.478577	-1.54434	0.122505	0.99972	11.3698	-0.261367	0.448903	-0.582235	0.560408	0.999716
Arhgef11	67.0095	-0.465878	0.213107	-2.18612	0.028807	0.397684	101.461	-0.624356	0.170808	-3.65531	0.000256869	0.00551571	131.288	-0.53468	0.149749	-3.57052	0.00035628	0.014017	53.6512	-0.587361	0.218777	-2.68475	0.00725843	0.294023	59.2837	-0.65969	0.212567	-3.10344	0.00191283	0.154565	46.7955	-0.120412	0.21741	-0.553847	0.579683	0.999716
Arhgef28	80.8246	-0.859828	0.215837	-3.98369	6.78526e-05	0.00747728	73.4382	-1.37862	0.2203	-6.25793	3.9012e-10	3.36196e-08	96.2547	-0.872174	0.173265	-5.03375	4.80984e-07	5.82695e-05	73.5936	-0.425424	0.201243	-2.11399	0.0345165	0.615391	6.86109	0.738098	0.528417	1.39681	0.162471	0.99972	6.56586	-0.238154	0.564824	-0.421644	0.673285	0.999716
Arhgef4	48.9476	0.0755332	0.203288	0.371557	0.710222	0.998894	53.44	-0.677237	0.226558	-2.98924	0.00279676	0.037843	65.6868	-0.0516604	0.177838	-0.290492	0.77144	0.976248	22.0269	-0.232899	0.311224	-0.748333	0.45426	0.998836	17.683	0.72517	0.352281	2.0585	0.0395419	0.82146	18.5443	0.438987	0.342736	1.28083	0.200253	0.999716
Arhgef7	91.1764	-0.0276269	0.260362	-0.10611	0.915495	0.998894	279.417	0.995523	0.102571	9.70568	2.85178e-22	8.25314e-20	228.792	0.605138	0.127898	4.73143	2.22945e-06	0.000221474	74.6286	0.392334	0.186316	2.10574	0.0352267	0.620149	29.8269	0.273266	0.281328	0.971343	0.331377	0.99972	29.7601	0.118955	0.269605	0.441221	0.659053	0.999716
Arhgef9	129.9	0.648382	0.135191	4.79605	1.61825e-06	0.00035051	257.034	0.718774	0.119805	5.99952	1.97901e-09	1.48158e-07	222.44	0.50046	0.115995	4.3145	1.59961e-05	0.00113742	94.6835	0.592246	0.151789	3.90177	9.54921e-05	0.013811	35.8411	0.269171	0.251735	1.06926	0.284952	0.99972	32.2172	0.204222	0.258	0.791556	0.42862	0.999716
Arid4a	53.4753	0.102085	0.230685	0.442529	0.658107	0.998894	57.218	-0.704939	0.210845	-3.34339	0.000827602	0.0145884	76.9949	-0.324891	0.192646	-1.68647	0.091706	0.545948	29.5539	-0.345758	0.278906	-1.23969	0.21509	0.970412	18.1169	-0.0949522	0.339865	-0.279382	0.779951	0.99972	15.9899	-0.345995	0.354117	-0.977066	0.328537	0.999716
Arih1	77.391	0.00622683	0.178255	0.0349322	0.972134	0.998894	133.969	0.439834	0.139768	3.14688	0.00165023	0.0251754	146.81	0.143531	0.138667	1.03507	0.300634	0.850794	55.7721	-0.109761	0.209276	-0.524482	0.599944	0.998836	32.0753	-0.389255	0.27861	-1.39713	0.162374	0.99972	25.3935	-0.087042	0.305463	-0.28495	0.775682	0.999716
Arl15	16.3869	-0.523933	0.36128	-1.45022	0.146999	0.763255	98.3079	-0.653393	0.203213	-3.2153	0.00130307	0.021073	78.7583	-0.332693	0.191085	-1.74107	0.0816715	0.520899	50.792	-0.401829	0.268841	-1.49467	0.135001	0.896611	24.6351	-0.755523	0.330845	-2.28362	0.022394	0.684588	20.1551	-0.0935548	0.336149	-0.278313	0.780772	0.999716
Arl3	55.1383	-0.0683543	0.229807	-0.297443	0.766129	0.998894	91.7237	-0.532433	0.177321	-3.00266	0.00267633	0.0365966	102.568	-0.108947	0.157401	-0.692165	0.488834	0.933221	42.3864	-0.14	0.225503	-0.620837	0.534707	0.998836	20.3857	0.153559	0.319689	0.480339	0.630986	0.99972	19.185	-0.25901	0.346575	-0.747342	0.454857	0.999716
Arl4d	3.75883	1.11304	0.642919	1.73123	0.0834106	0.632511	6.89944	1.61915	0.550287	2.94238	0.00325702	0.0427002	5.42723	0.908517	0.603729	1.50484	0.132365	0.640639	2.22847	-0.465256	1.08458	-0.428973	0.667943	0.998836	2.01706	0.12848	0.995121	0.12911	0.897271	0.99972	1.47256	0.839429	1.1999	0.699585	0.484186	0.999716
Arnt2	59.1855	-0.0995995	0.203137	-0.490308	0.623916	0.998894	67.3602	-0.287552	0.241785	-1.18929	0.234327	0.676837	140.669	-0.0368672	0.136067	-0.270949	0.78643	0.979756	47.8423	0.200245	0.235892	0.848882	0.395947	0.998836	63.2407	0.76568	0.194414	3.9384	8.20259e-05	0.0184215	75.7403	0.186427	0.185226	1.00649	0.314182	0.999716
Arpp19	48.3435	0.889753	0.267801	3.32244	0.000892332	0.0507003	77.1721	1.02923	0.176677	5.82548	5.69491e-09	4.00088e-07	88.8607	0.733931	0.175744	4.17615	2.96485e-05	0.00185822	22.6731	0.407548	0.303191	1.3442	0.178885	0.939914	5.92022	0.395059	0.575313	0.686685	0.492282	0.99972	7.66075	0.905035	0.542482	1.66832	0.0952518	0.999716
Arpp21	439.131	0.260704	0.101609	2.56575	0.0102954	0.236141	788.709	0.729577	0.0805183	9.06101	1.29248e-19	2.98348e-17	990.32	0.272992	0.09903	2.75666	0.00583953	0.11113	304.5	0.0375326	0.122382	0.306684	0.759084	0.998836	13.7221	-0.0215935	0.407227	-0.0530259	0.957711	0.99972	11.4846	-0.232062	0.513034	-0.452334	0.651029	0.999716
Arr3	1.3633	-0.159211	1.11308	-0.143036	0.886262	0.998894	7.03182	1.59055	0.510513	3.1156	0.00183574	0.0274504	2.5637	-0.393015	0.879164	-0.447032	0.654852	0.963294	0.927217	-0.528077	1.38679	-0.38079	0.703359	0.998836	NA	NA	NA	NA	NA	NA	0.776023	-1.35016	1.69696	-0.795635	0.426245	0.999716
Art3	7.47667	-2.65907	0.823507	-3.22896	0.00124242	0.0632763	16.4124	-2.58202	0.606051	-4.2604	2.04064e-05	0.000656187	6.14628	-0.587818	0.589738	-0.996745	0.318888	0.862359	7.11621	-0.590281	0.549901	-1.07343	0.283078	0.998836	2.73837	0.488832	0.848595	0.576048	0.564582	0.99972	4.27809	-0.486126	0.696875	-0.69758	0.48544	0.999716
Ascc3	76.0598	0.0849786	0.20425	0.416051	0.677372	0.998894	118.905	0.470967	0.146863	3.20685	0.00134196	0.0215424	121.736	0.175543	0.163814	1.0716	0.283901	0.836437	56.2255	-0.0773566	0.198224	-0.390248	0.696353	0.998836	28.6991	0.275559	0.26662	1.03353	0.301358	0.99972	25.7485	-0.0213447	0.293108	-0.0728218	0.941948	0.999716
Asphd1	15.4605	0.357971	0.514813	0.695341	0.486842	0.977866	44.6101	0.79905	0.234758	3.40372	0.000664749	0.0121484	29.2516	0.0805782	0.255741	0.315078	0.752703	0.973981	10.8873	0.192332	0.413954	0.464621	0.642203	0.998836	6.53452	0.15855	0.535638	0.296003	0.767228	0.99972	5.34308	-0.974939	0.628037	-1.55236	0.120576	0.999716
Asphd2	32.5756	0.174529	0.244148	0.714847	0.474704	0.972317	60.2456	-0.655159	0.206047	-3.17966	0.00147448	0.0233198	62.5697	-0.0982292	0.196282	-0.50045	0.616758	0.95723	25.5727	0.0516731	0.283088	0.182534	0.855164	0.998836	8.87351	-0.030445	0.467331	-0.0651466	0.948057	0.99972	10.9826	-0.346645	0.43106	-0.804169	0.421299	0.999716
Asrgl1	14.3516	-0.91575	0.454659	-2.01415	0.0439942	0.486253	27.0383	-1.54794	0.342035	-4.52569	6.01984e-06	0.00022404	37.7336	-0.963747	0.266162	-3.62091	0.000293574	0.0121103	20.5478	-1.18987	0.35669	-3.33586	0.00085036	0.0739196	2.13722	-1.09869	1.01086	-1.08689	0.277086	0.99972	1.65994	-0.313243	1.11885	-0.279968	0.779502	0.999716
Asxl3	18.6472	-0.420733	0.375213	-1.12132	0.262152	0.889233	52.9427	0.727604	0.194683	3.73738	0.000185946	0.00429226	58.5855	0.232028	0.239205	0.969999	0.332047	0.870394	38.9214	0.350382	0.232199	1.50897	0.131305	0.893371	14.7811	0.196608	0.38307	0.513244	0.607781	0.99972	17.1786	0.0381111	0.35451	0.107503	0.91439	0.999716
Atf4	39.7899	0.830016	0.230258	3.60472	0.000312489	0.0228238	42.9791	0.660536	0.208357	3.17022	0.00152326	0.0238106	72.068	0.788719	0.196143	4.02113	5.79188e-05	0.00317006	23.9596	0.34959	0.320855	1.08956	0.275907	0.998836	15.9498	0.277106	0.367654	0.753716	0.45102	0.99972	16.8096	0.414125	0.35011	1.18284	0.236871	0.999716
Atf7ip	49.418	-0.198663	0.216673	-0.916877	0.359207	0.948513	58.2266	-0.601228	0.216898	-2.77194	0.00557228	0.0637819	71.958	-0.815319	0.193419	-4.2153	2.49451e-05	0.00161436	30.1818	-0.343381	0.274859	-1.2493	0.211556	0.970412	15.8839	-0.177781	0.396339	-0.448558	0.65375	0.99972	15.1157	-0.0874565	0.369495	-0.236692	0.812896	0.999716
Atg16l1	53.4891	0.681738	0.192732	3.53723	0.000404341	0.0280356	62.3053	0.226483	0.201066	1.12641	0.259992	0.71204	73.3159	0.206256	0.180049	1.14555	0.251979	0.806382	27.7428	-0.313067	0.285618	-1.0961	0.273034	0.998836	15.8019	0.0845246	0.359453	0.235148	0.814094	0.99972	16.6486	0.152666	0.377734	0.404161	0.686094	0.999716
Atg4c	22.4311	-0.291513	0.314588	-0.926652	0.354107	0.948245	48.6824	-1.21857	0.263057	-4.63233	3.6158e-06	0.000143375	38.7311	-0.398493	0.231678	-1.72002	0.0854279	0.52961	16.9734	-0.107115	0.345893	-0.309675	0.756808	0.998836	13.0811	-0.422855	0.400902	-1.05476	0.291536	0.99972	12.1836	-0.667428	0.414935	-1.60851	0.107723	0.999716
Atp1a1	104.711	0.597106	0.202893	2.94296	0.00325086	0.121305	201.495	0.676589	0.152808	4.4277	9.52445e-06	0.000338432	204.36	0.359753	0.171496	2.09773	0.0359287	0.34821	103.686	0.362407	0.206711	1.75321	0.0795664	0.805604	18.6557	0.989161	0.325856	3.03558	0.00240076	0.176852	23.8711	0.167963	0.29626	0.566944	0.570752	0.999716
Atp1a3	947.812	0.457815	0.131564	3.4798	0.000501786	0.0324937	1237.32	0.793205	0.120138	6.60243	4.04472e-11	4.0219e-09	1419.45	0.577172	0.133814	4.31325	1.60869e-05	0.00113742	965.839	0.214903	0.127432	1.68641	0.0917161	0.833992	700.892	-0.118024	0.161681	-0.729983	0.465401	0.99972	620.923	0.167758	0.132945	1.26187	0.206997	0.999716
Atp1b1	493.296	0.620973	0.201307	3.08471	0.0020375	0.0890826	745.012	0.762065	0.138713	5.49384	3.93279e-08	2.38303e-06	785.087	0.708564	0.12649	5.60174	2.12216e-08	3.66636e-06	569.874	0.44109	0.135166	3.26333	0.00110112	0.0892437	451.556	0.206832	0.176123	1.17436	0.240251	0.99972	298.074	0.273803	0.171089	1.60036	0.10952	0.999716
Atp1b2	6.94906	0.0771379	0.517276	0.149123	0.881456	0.998894	14.8271	0.59308	0.351464	1.68746	0.0915158	0.418512	50.4103	0.39429	0.228031	1.72911	0.0837894	0.525793	5.58207	1.84525	0.586835	3.14442	0.00166418	0.113495	25.1426	1.16605	0.28277	4.12365	3.72909e-05	0.0110478	40.7152	0.281071	0.236507	1.18842	0.234667	0.999716
Atp2a2	337.713	0.369399	0.131779	2.80316	0.00506044	0.154053	457.596	0.514903	0.127432	4.04062	5.33105e-05	0.00148607	554.316	0.346009	0.123248	2.80741	0.00499415	0.0996223	248.823	0.405782	0.166229	2.44111	0.0146423	0.431875	138.105	-0.0573655	0.188677	-0.304041	0.761096	0.99972	107.345	0.25236	0.187205	1.34804	0.177647	0.999716
Atp2b1	1094.66	0.227872	0.153405	1.48543	0.137429	0.744767	1980.8	0.458417	0.119558	3.83426	0.000125944	0.00307565	1542.3	0.104295	0.124987	0.834448	0.404028	0.906984	901.038	0.148488	0.134172	1.10669	0.268426	0.998836	146.44	-0.378664	0.166253	-2.27764	0.0227479	0.688907	113.814	-0.157883	0.178996	-0.882047	0.377751	0.999716
Atp2c1	69.6569	0.0869653	0.184417	0.471569	0.637235	0.998894	125.315	0.684952	0.155473	4.4056	1.05493e-05	0.000369227	138.889	0.399159	0.140846	2.834	0.00459692	0.0935007	43.5357	0.0543107	0.241254	0.225118	0.821887	0.998836	23.013	0.04717	0.314425	0.15002	0.880749	0.99972	36.8809	0.0704735	0.249679	0.282256	0.777747	0.999716
Atp5d	11.7521	0.840818	0.454055	1.8518	0.0640547	0.573018	19.9576	1.17768	0.315575	3.73185	0.00019008	0.00433605	20.277	0.449029	0.330647	1.35803	0.174454	0.716723	10.6839	0.613249	0.435178	1.40919	0.158778	0.923472	3.58338	-0.559436	0.762383	-0.733799	0.463071	0.99972	3.1152	0.594023	0.80113	0.741482	0.458401	0.999716
Atp5j2	25.3243	0.133045	0.296475	0.448755	0.653608	0.998894	33.1524	0.755773	0.255257	2.96084	0.00306805	0.0407462	38.3464	0.380237	0.242106	1.57054	0.11629	0.607693	12.4138	-0.0720765	0.403286	-0.178723	0.858155	0.998836	10.1371	-0.0760341	0.505514	-0.150409	0.880442	0.99972	7.24122	0.641757	0.524664	1.22318	0.221263	0.999716
ATP6	3425.04	0.813207	0.18776	4.33111	1.4836e-05	0.00219529	3457.35	0.295244	0.177357	1.66469	0.0959753	0.430978	4894.38	0.74596	0.178441	4.18042	2.90968e-05	0.00182942	2760.41	0.588078	0.191421	3.07218	0.00212505	0.13303	1409.79	0.331446	0.282991	1.17122	0.241509	0.99972	1394.45	0.326986	0.284097	1.15097	0.249746	0.999716
Atp6ap1l	41.4461	-0.674013	0.254625	-2.64708	0.00811906	0.206193	52.4552	-1.02841	0.271438	-3.78873	0.000151417	0.00365172	44.1606	-0.533986	0.247409	-2.15831	0.0309035	0.320442	28.8049	-0.355428	0.273255	-1.30072	0.193355	0.952877	7.50774	-0.890087	0.549028	-1.62121	0.104973	0.99972	1.7349	-1.53718	1.17019	-1.31361	0.188976	0.999716
Atp6v0c	94.3509	0.385357	0.28154	1.36875	0.171078	0.79491	127.295	0.429052	0.180774	2.37342	0.0176243	0.147682	196.826	0.56113	0.174357	3.21827	0.00128964	0.0372422	73.1922	0.489031	0.22972	2.12881	0.0332701	0.601478	41.0122	0.682384	0.283871	2.40385	0.0162233	0.581819	45.835	0.340125	0.23171	1.46789	0.142135	0.999716
Atp6v1b2	98.3795	0.301699	0.258239	1.16829	0.242688	0.870849	125.588	0.325963	0.184315	1.76851	0.0769765	0.381537	212.798	0.705268	0.17382	4.05745	4.96108e-05	0.00280019	66.5973	0.346658	0.24796	1.39804	0.1621	0.923472	34.7617	0.127394	0.263272	0.483886	0.628467	0.99972	35.2285	0.129307	0.258881	0.499483	0.617439	0.999716
Atp8b2	33.6647	-0.16097	0.270722	-0.594597	0.552113	0.987473	70.6742	0.913877	0.181213	5.04311	4.58022e-07	2.26557e-05	56.2112	0.0491864	0.198871	0.247329	0.804654	0.984171	27.2727	-0.278594	0.316001	-0.881625	0.37798	0.998836	14.7723	-0.49947	0.391694	-1.27515	0.202256	0.99972	10.2511	-0.649671	0.451031	-1.44041	0.14975	0.999716
Atpaf2	27.1949	-0.474431	0.310798	-1.52649	0.126887	0.724425	41.7558	-1.17877	0.260652	-4.52239	6.11456e-06	0.000227129	48.5356	-0.083409	0.206656	-0.403612	0.686498	0.966365	18.3913	-0.137974	0.332618	-0.414811	0.67828	0.998836	11.3798	-0.73503	0.456752	-1.60925	0.107561	0.99972	8.76082	-0.00910306	0.510754	-0.0178228	0.98578	0.999716
Atrnl1	146.649	0.66941	0.192281	3.48142	0.00049877	0.0324879	300.889	0.367084	0.125761	2.9189	0.00351273	0.0451371	181.111	0.297617	0.168327	1.76809	0.0770454	0.507876	100.026	0.200147	0.182135	1.09889	0.271814	0.998836	49.077	-0.675026	0.238755	-2.82727	0.00469462	0.273412	27.2237	-0.184445	0.276966	-0.665951	0.505443	0.999716
Atxn1	167.742	0.141184	0.13568	1.04056	0.298078	0.912669	266.968	0.423665	0.106394	3.98204	6.83271e-05	0.00183245	315.536	-0.0679178	0.123022	-0.552079	0.580894	0.952598	114.542	0.324884	0.178587	1.81919	0.0688823	0.77285	63.1352	-0.0346887	0.221134	-0.156867	0.875349	0.99972	50.4978	0.0969137	0.230778	0.419943	0.674527	0.999716
Atxn2	81.0029	0.0267431	0.170358	0.156982	0.875259	0.998894	129.325	0.624866	0.133991	4.66348	3.10903e-06	0.000125854	116.383	-0.174085	0.154827	-1.12438	0.260852	0.814971	63.9752	0.0964839	0.184025	0.524298	0.600071	0.998836	42.6604	0.0847942	0.238823	0.35505	0.722552	0.99972	38.4746	-0.129957	0.243583	-0.533524	0.593671	0.999716
Atxn7	22.387	0.266517	0.488911	0.545123	0.585669	0.995735	32.578	0.744065	0.244899	3.03825	0.00237957	0.0334347	34.4418	0.0164529	0.240773	0.0683335	0.94552	0.997092	15.9605	-0.0892888	0.36032	-0.247804	0.804286	0.998836	6.66785	-1.02956	0.574529	-1.792	0.0731322	0.974008	5.58983	0.344081	0.612184	0.562055	0.574078	0.999716
Atxn7l1	60.991	0.00504364	0.228746	0.022049	0.982409	0.998894	100.349	0.00119928	0.160952	0.00745114	0.994055	0.998358	104.904	-0.612196	0.155661	-3.93288	8.39339e-05	0.00434271	48.9916	-0.28339	0.218836	-1.29498	0.195326	0.9534	22.0654	-0.170488	0.316665	-0.538385	0.590311	0.99972	17.734	-0.210452	0.337454	-0.623647	0.53286	0.999716
Atxn7l3b	27.4644	0.596208	0.27725	2.15044	0.0315208	0.416535	41.6417	0.498626	0.309096	1.61318	0.106706	0.456236	51.7281	0.775978	0.235435	3.29593	0.000980957	0.0305002	23.7165	0.518144	0.304618	1.70096	0.0889496	0.830885	15.9254	0.801419	0.379403	2.11231	0.0346595	0.79468	15.4696	0.493344	0.388337	1.2704	0.203941	0.999716
Avp	NA	NA	NA	NA	NA	NA	1.99825	3.5614	1.16538	3.05601	0.00224301	0.0320501	NA	NA	NA	NA	NA	NA	NA	NA	NA	NA	NA	NA	NA	NA	NA	NA	NA	NA	NA	NA	NA	NA	NA	NA
AW046200	1.54622	1.54788	0.967234	1.60032	0.109528	0.694032	16.8056	2.35531	0.365612	6.44211	1.17827e-10	1.08793e-08	12.5911	1.91626	0.430021	4.4562	8.34262e-06	0.000676536	2.60823	0.76594	0.867761	0.882662	0.377419	0.998836	1.23713	-0.262851	1.26136	-0.208388	0.834926	0.99972	0.889342	1.41075	1.55252	0.908683	0.363517	0.999716
AW551984	22.6105	-1.92162	0.492196	-3.90418	9.4546e-05	0.00957862	10.232	-0.692128	0.492624	-1.40498	0.160026	0.566845	31.4	-1.57514	0.315588	-4.99114	6.00239e-07	7.09854e-05	3.92056	-0.480223	0.72602	-0.661447	0.508326	0.998836	5.75853	1.04889	0.582504	1.80066	0.0717567	0.971406	21.1525	0.0555357	0.316851	0.175274	0.860864	0.999716
AW554918	22.4446	-0.262884	0.322347	-0.815532	0.414768	0.963726	26.7772	-0.991516	0.311781	-3.18017	0.00147189	0.0232979	33.067	-0.408076	0.255916	-1.59457	0.110809	0.595604	15.8437	-0.24695	0.369203	-0.668873	0.503577	0.998836	11.4621	-0.0580823	0.407167	-0.14265	0.886567	0.99972	12.3986	-0.248186	0.409585	-0.605946	0.544551	0.999716
Azin2	21.5695	-0.631947	0.341666	-1.84961	0.0643701	0.573425	25.7576	-1.10163	0.326323	-3.37589	0.000735761	0.0131488	32.5063	-0.741116	0.26222	-2.82631	0.00470878	0.0952688	17.296	-0.635649	0.374382	-1.69786	0.0895341	0.830885	9.5684	-1.01464	0.485198	-2.09119	0.0365113	0.797398	9.04969	-0.362076	0.492024	-0.735891	0.461797	0.999716
B230209E15Rik	110.602	-0.538618	0.268706	-2.00449	0.0450177	0.489608	146.61	-0.805015	0.244047	-3.2986	0.000971666	0.0166143	162.933	-0.893336	0.229432	-3.89368	9.87334e-05	0.00492512	74.8397	-0.971743	0.307611	-3.159	0.00158312	0.110324	27.6824	0.0606868	0.302269	0.20077	0.840878	0.99972	25.7301	-0.136036	0.302446	-0.449785	0.652865	0.999716
B630019K06Rik	1.65297	-0.146022	1.23624	-0.118118	0.905974	0.998894	3.16954	2.54295	0.800284	3.17756	0.00148519	0.0233599	3.19942	1.71828	0.780509	2.20149	0.0277017	0.301246	2.83212	1.60454	0.792317	2.02513	0.0428543	0.666945	1.31999	0.488549	1.21259	0.402896	0.687025	0.99972	0.671855	-1.07405	1.67866	-0.639823	0.522288	0.999716
B930095G15Rik	67.4129	0.0544239	0.239668	0.22708	0.820361	0.998894	145.766	0.593191	0.170833	3.47235	0.000515924	0.00996391	160.755	0.187384	0.174665	1.07282	0.283353	0.836437	57.8695	0.536801	0.190684	2.81513	0.00487575	0.232388	25.3196	0.459325	0.315158	1.45744	0.144994	0.99972	26.934	0.439766	0.295122	1.49012	0.136194	0.999716
Baalc	20.5383	1.0214	0.340436	3.00027	0.00269744	0.10792	36.7655	1.37831	0.274168	5.02725	4.97563e-07	2.42406e-05	52.2434	0.987847	0.23311	4.23768	2.25838e-05	0.00149068	21.593	0.780041	0.471751	1.6535	0.0982287	0.840386	5.55693	0.415837	0.604836	0.687521	0.491755	0.99972	5.15435	0.52813	0.636536	0.829693	0.406712	0.999716
Bahcc1	12.9779	-0.669578	0.450142	-1.48748	0.136888	0.743592	23.8466	-2.22985	0.426877	-5.22363	1.75449e-07	9.61005e-06	37.3863	-0.181032	0.270326	-0.669683	0.50306	0.936369	14.249	-0.616103	0.391139	-1.57515	0.115222	0.876368	10.3875	0.463257	0.447397	1.03545	0.300459	0.99972	11.5736	-0.0828968	0.440944	-0.187998	0.850878	0.999716
Bahd1	20.4243	0.986431	0.29939	3.2948	0.000984925	0.0539533	51.7133	0.84302	0.231318	3.64442	0.000267999	0.005742	38.2133	0.816498	0.258167	3.16267	0.00156328	0.043078	16.2556	0.257672	0.339485	0.759009	0.447847	0.998836	7.16735	-0.137032	0.519108	-0.263977	0.791798	0.99972	6.33279	0.260496	0.563362	0.462396	0.643798	0.999716
Banp	44.0335	-0.384573	0.24318	-1.58143	0.11378	0.702052	61.3765	-0.242466	0.192426	-1.26005	0.207652	0.641142	67.4645	-0.680035	0.208065	-3.26838	0.00108167	0.0327102	31.2626	-0.572533	0.284846	-2.00998	0.0444338	0.673675	11.6875	-0.0832428	0.405955	-0.205054	0.83753	0.99972	10.2101	-0.218525	0.454712	-0.480578	0.630817	0.999716
Basp1	211.797	0.412633	0.19319	2.13589	0.032688	0.42569	202.082	0.415804	0.154658	2.68854	0.00717649	0.0774358	365.624	0.536833	0.151678	3.5393	0.000401193	0.0154475	96.8566	0.347765	0.227184	1.53076	0.125828	0.885495	50.3444	0.78303	0.243801	3.21176	0.00131924	0.120662	53.6539	0.810683	0.224803	3.60619	0.00031073	0.240688
Baz1a	8.33436	1.14316	0.583211	1.96012	0.049982	0.51779	24.0631	2.30621	0.316137	7.29496	2.98755e-13	3.94071e-11	9.97232	0.980565	0.457566	2.143	0.032113	0.32602	3.96803	0.514706	0.716063	0.7188	0.472264	0.998836	2.55842	0.536884	0.997081	0.538455	0.590263	0.99972	0.847591	-0.482287	1.53348	-0.314504	0.753138	0.999716
Baz2b	104.532	0.130778	0.160582	0.814402	0.415415	0.963895	122.728	-0.754697	0.14997	-5.03231	4.84607e-07	2.37286e-05	177.04	-0.455753	0.145136	-3.14018	0.00168843	0.0456404	63.6908	-0.262611	0.205727	-1.2765	0.201777	0.960636	29.9662	0.516071	0.272857	1.89136	0.0585762	0.912122	24.43	-0.17024	0.312877	-0.54411	0.586366	0.999716
BC017158	78.2425	-0.512715	0.181132	-2.83061	0.00464591	0.147018	94.5931	-0.679631	0.210303	-3.23168	0.00123065	0.0200692	115.017	-0.3667	0.146898	-2.49628	0.0125503	0.185114	61.9617	-0.248079	0.229348	-1.08167	0.279399	0.998836	19.8475	-0.196545	0.320954	-0.612377	0.540288	0.99972	18.4451	-0.0558564	0.337395	-0.165552	0.86851	0.999716
Bc1	19.7796	1.00575	0.332991	3.02037	0.0025247	0.105023	20.0805	1.21301	0.333645	3.63565	0.000277286	0.00589419	21.5653	0.935833	0.351257	2.66424	0.00771616	0.135497	11.8893	0.886848	0.403394	2.19846	0.027916	0.569282	7.25743	0.965051	0.535693	1.8015	0.0716242	0.971406	6.83283	0.873442	0.578828	1.50898	0.131303	0.999716
BC107364	0.645625	0.419204	1.38727	0.302178	0.762516	0.998894	2.53882	3.20093	0.976433	3.27818	0.00104478	0.0175397	2.00402	1.24696	0.937806	1.32965	0.183633	0.728176	1.38919	1.05451	1.0893	0.968065	0.333012	0.998836	NA	NA	NA	NA	NA	NA	NA	NA	NA	NA	NA	NA
Bcat1	198.321	0.603699	0.113444	5.32157	1.02878e-07	3.46183e-05	259.6	0.559456	0.108522	5.15522	2.53336e-07	1.33985e-05	293.882	0.55031	0.123074	4.47138	7.7716e-06	0.00064069	156.112	0.252062	0.13829	1.8227	0.0683482	0.770655	91.9878	0.100517	0.17452	0.575964	0.564639	0.99972	91.1096	0.27867	0.165803	1.68073	0.092816	0.999716
Bcat2	27.5556	-0.113384	0.289243	-0.392004	0.695055	0.998894	26.4738	-1.03365	0.315049	-3.28092	0.00103471	0.0173856	35.4555	-0.755962	0.252264	-2.99671	0.00272914	0.064438	15.9543	-0.465155	0.373083	-1.24679	0.212476	0.970412	8.59581	0.46482	0.468909	0.99128	0.321549	0.99972	10.4173	-0.666188	0.443053	-1.50363	0.132676	0.999716
Bcl2	5.86239	0.303613	0.572314	0.530501	0.595765	0.99742	29.1601	1.42764	0.289108	4.9381	7.8886e-07	3.63325e-05	12.4075	0.220945	0.425028	0.519836	0.603178	0.955243	9.72806	-0.157027	0.472623	-0.332246	0.739704	0.998836	4.97756	-1.40355	0.688387	-2.0389	0.0414604	0.831631	4.40296	0.124028	0.726798	0.17065	0.864499	0.999716
Bcl9l	31.3457	-0.738794	0.326029	-2.26604	0.023449	0.360263	45.4788	-0.788406	0.234945	-3.3557	0.000791635	0.0140566	53.6055	-0.358958	0.250828	-1.43109	0.152403	0.678899	33.1059	-0.448444	0.273566	-1.63925	0.101161	0.846171	10.9018	0.291684	0.420108	0.694307	0.48749	0.99972	15.1314	0.219817	0.390097	0.563494	0.573098	0.999716
Bcor	10.0541	1.02776	0.432147	2.37825	0.0173949	0.311013	12.8008	0.75734	0.412979	1.83385	0.0666769	0.352953	21.11	1.06079	0.309113	3.43173	0.000599748	0.0211273	5.98004	0.908598	0.552386	1.64486	0.0999983	0.843051	2.45717	0.337709	0.879974	0.383771	0.701148	0.99972	1.8583	-0.229859	1.05023	-0.218865	0.826755	0.999716
Bdnf	6.18114	1.28654	0.539716	2.38373	0.0171381	0.309636	99.3131	3.09891	0.245313	12.6325	1.39822e-36	1.00413e-33	124.145	2.857	0.205741	13.8864	7.65857e-44	2.53601e-40	26.7252	2.62854	0.307408	8.55067	1.2238e-17	5.13292e-14	NA	NA	NA	NA	NA	NA	1.04647	-1.1198	1.44606	-0.774385	0.438703	0.999716
Begain	65.0377	0.186203	0.197301	0.943753	0.345296	0.941779	155.035	-0.486686	0.162987	-2.98603	0.00282624	0.0381621	141.792	-0.409512	0.150246	-2.72561	0.00641827	0.118843	79.9067	0.012136	0.165885	0.073159	0.94168	0.998836	16.1647	0.536626	0.343556	1.56198	0.118294	0.99972	24.2787	-0.216541	0.29099	-0.744154	0.456783	0.999716
Bend7	8.46649	-0.173073	0.483439	-0.358004	0.72034	0.998894	43.69	0.986372	0.231093	4.26828	1.96983e-05	0.000636582	47.6275	0.894529	0.220503	4.05676	4.97581e-05	0.00280055	33.6567	1.05969	0.252114	4.20323	2.63138e-05	0.00525556	1.26794	0.182254	1.21167	0.150415	0.880437	0.99972	NA	NA	NA	NA	NA	NA
Bin3	15.5653	-0.449888	0.376425	-1.19516	0.232024	0.8642	40.8567	0.988289	0.281822	3.50679	0.000453554	0.00891929	41.392	0.378355	0.219113	1.72675	0.0842118	0.526482	17.2472	-0.0171473	0.35047	-0.0489267	0.960978	0.998836	8.11363	0.546988	0.494972	1.10509	0.269121	0.99972	7.14823	0.331588	0.549079	0.603898	0.545911	0.999716
Blmh	62.6432	0.292336	0.209052	1.39839	0.161996	0.783831	82.3734	0.947434	0.20655	4.58695	4.49766e-06	0.000173379	60.0782	0.384098	0.186908	2.05501	0.0398778	0.367483	35.958	0.150464	0.248879	0.604568	0.545466	0.998836	13.803	-0.118236	0.389151	-0.30383	0.761257	0.99972	15.0821	0.100168	0.374207	0.26768	0.788945	0.999716
Blvrb	38.7278	0.68805	0.264423	2.60208	0.00926609	0.222433	69.9883	1.36117	0.190728	7.13673	9.55781e-13	1.15109e-10	59.2928	0.369424	0.197318	1.87223	0.061175	0.453604	22.1037	0.15988	0.321326	0.497565	0.618791	0.998836	7.92426	-0.364105	0.508948	-0.715407	0.474357	0.99972	6.40188	0.483667	0.589237	0.820836	0.411739	0.999716
Bmp3	6.22558	0.0368861	0.571006	0.0645984	0.948494	0.998894	56.2861	-0.0758584	0.195044	-0.38893	0.697328	0.961371	69.7393	0.774173	0.189713	4.08076	4.48895e-05	0.00258512	5.00566	0.7814	0.584832	1.33611	0.181514	0.9431	0.808363	-2.59661	1.57842	-1.64507	0.0999559	0.99972	1.67477	0.615168	1.11253	0.552946	0.5803	0.999716
Bmper	45.6235	0.115072	0.234137	0.491474	0.623091	0.998894	15.8111	-1.32546	0.447399	-2.9626	0.00305056	0.0405973	58.178	-0.195784	0.190592	-1.02724	0.304308	0.85251	18.5891	-0.695862	0.450258	-1.54547	0.122232	0.880952	2.01649	1.4199	0.981955	1.44599	0.148179	0.99972	1.936	0.85652	1.02226	0.837869	0.402104	0.999716
Bnip3l	46.8573	-0.516554	0.257367	-2.00707	0.0447422	0.488979	51.7514	-0.69642	0.217289	-3.20504	0.00135042	0.0216403	67.3488	-0.188676	0.178226	-1.05863	0.289766	0.839664	29.3953	-0.1337	0.281311	-0.475274	0.634591	0.998836	19.0698	-0.411166	0.334624	-1.22874	0.219169	0.99972	21.5302	-0.321276	0.322789	-0.995312	0.319584	0.999716
Bptf	95.1142	-0.074538	0.152074	-0.490143	0.624032	0.998894	165.242	0.372329	0.126296	2.94806	0.00319774	0.0421224	170.986	0.19559	0.131487	1.48752	0.136877	0.648811	76.0296	0.274143	0.192622	1.42322	0.154673	0.918891	39.4841	0.0208938	0.249498	0.0837434	0.93326	0.99972	38.1716	0.00678914	0.238768	0.0284341	0.977316	0.999716
Braf	111.889	-0.1427	0.205504	-0.694389	0.487438	0.977866	186.824	0.454267	0.144493	3.14388	0.00166727	0.0253754	189.867	0.0532577	0.12456	0.427568	0.668966	0.966001	86.258	0.00101143	0.164694	0.00614123	0.9951	0.999685	38.9983	-0.32985	0.243827	-1.3528	0.176119	0.99972	41.4535	-0.106513	0.229723	-0.463657	0.642894	0.999716
Brd1	36.715	0.160655	0.256861	0.625455	0.531672	0.980411	62.9661	0.776286	0.195614	3.96846	7.23399e-05	0.00192499	65.9357	0.179961	0.176666	1.01865	0.308368	0.855831	28.3087	0.276287	0.286586	0.964063	0.335014	0.998836	13.3156	-0.462559	0.429396	-1.07723	0.281376	0.99972	13.2925	0.066523	0.394911	0.16845	0.866229	0.999716
Brd2	47.8031	0.000535122	0.207827	0.00257484	0.997946	0.999673	94.4967	0.652169	0.154465	4.2221	2.42033e-05	0.000760618	100.104	0.31175	0.159954	1.94899	0.0512962	0.419846	40.1094	-0.0374563	0.224588	-0.166778	0.867545	0.998836	16.5186	0.405566	0.36094	1.12364	0.261167	0.99972	21.5069	-0.0596503	0.319524	-0.186685	0.851908	0.999716
Brd3	30.6468	-0.0132824	0.284957	-0.0466121	0.962822	0.998894	33.0018	-0.857869	0.284612	-3.01418	0.00257678	0.0355362	46.1244	-0.0452261	0.207568	-0.217886	0.827518	0.987552	18.6884	-0.208279	0.323507	-0.643818	0.519694	0.998836	12.7754	-0.000971569	0.383187	-0.0025355	0.997977	0.99972	11.668	0.313719	0.423174	0.741349	0.458482	0.999716
Brd4	94.3662	0.0686565	0.161543	0.425004	0.670833	0.998894	161.647	0.470037	0.127886	3.67542	0.000237455	0.00517913	182.596	0.3408	0.13412	2.541	0.0110535	0.171289	70.7193	0.12467	0.173258	0.719561	0.471796	0.998836	34.5778	-0.0213393	0.25868	-0.0824933	0.934254	0.99972	38.3623	0.0597021	0.245256	0.243427	0.807674	0.999716
Brinp1	72.2402	0.742143	0.258826	2.86734	0.00413936	0.138213	244.036	1.2293	0.163437	7.52158	5.41183e-14	7.88988e-12	229.906	0.329319	0.151248	2.17734	0.0294549	0.313128	107.326	0.354264	0.169909	2.08502	0.0370675	0.631889	15.8193	-0.0133254	0.384814	-0.0346282	0.972376	0.99972	13.2799	0.18619	0.39206	0.4749	0.634858	0.999716
Brinp2	73.7063	-0.261793	0.200828	-1.30357	0.19238	0.822231	299.07	-0.340423	0.117248	-2.90345	0.0036907	0.0469572	359.799	-0.02425	0.108571	-0.223355	0.823259	0.986863	32.3729	-0.661371	0.33567	-1.9703	0.048804	0.690496	31.3567	-0.322869	0.291614	-1.10718	0.268217	0.99972	33.0289	-0.417883	0.274891	-1.52018	0.128467	0.999716
Brinp3	91.4789	0.432302	0.167893	2.57486	0.0100281	0.23272	144.305	-0.422085	0.191632	-2.20258	0.0276242	0.201518	217.311	-0.0322264	0.170815	-0.188663	0.850357	0.990732	116.617	-0.00641132	0.237335	-0.0270138	0.978449	0.998836	73.5631	0.888978	0.219744	4.04552	5.22061e-05	0.0142293	40.9291	-0.589422	0.243126	-2.42435	0.0153359	0.999716
Brip1	11.3931	0.623948	0.484184	1.28866	0.197516	0.828684	31.8162	-1.04096	0.309989	-3.35806	0.000784927	0.0139503	17.036	0.126946	0.378624	0.335282	0.737412	0.971007	9.70988	-0.467951	0.461281	-1.01446	0.310364	0.998836	4.21433	0.139082	0.666841	0.208568	0.834785	0.99972	3.93467	0.37251	0.752401	0.495095	0.620533	0.999716
Brk1	66.2933	0.402993	0.189675	2.12465	0.0336157	0.431629	92.6028	0.646548	0.188142	3.43649	0.000589302	0.0109871	96.5546	0.567976	0.18256	3.11117	0.00186351	0.0489737	39.585	0.572875	0.236015	2.42728	0.0152125	0.438522	13.0055	0.00913686	0.400621	0.0228067	0.981804	0.99972	13.3629	0.631172	0.402474	1.56823	0.116827	0.999716
Bsn	242.21	0.448928	0.147357	3.04654	0.00231491	0.0973709	384.485	0.42095	0.11451	3.67609	0.000236834	0.00517141	530.581	0.315596	0.103627	3.0455	0.00232297	0.0572614	174.422	0.0932395	0.161028	0.579028	0.562571	0.998836	64.593	0.209993	0.19198	1.09383	0.274031	0.99972	62.2024	0.210033	0.218329	0.962002	0.336048	0.999716
Btbd19	47.0075	-0.37074	0.240344	-1.54254	0.122943	0.720021	39.2209	-1.09989	0.272102	-4.0422	5.29523e-05	0.00147946	60.6936	-0.696388	0.211198	-3.29733	0.000976083	0.0303963	20.2164	-0.482481	0.341077	-1.41458	0.157191	0.922096	4.74253	1.71338	0.659537	2.59785	0.00938095	0.421434	7.62447	0.0162053	0.519217	0.0312111	0.975101	0.999716
Btbd3	6.61391	0.36538	0.579907	0.630066	0.528651	0.980411	47.8135	1.2423	0.2294	5.41544	6.11369e-08	3.5599e-06	13.951	-0.499841	0.419663	-1.19105	0.233632	0.788082	6.02122	-0.454061	0.681707	-0.666064	0.50537	0.998836	11.5879	0.571466	0.416377	1.37247	0.169917	0.99972	5.33151	0.427477	0.617822	0.691909	0.488994	0.999716
Btbd9	61.8078	0.241167	0.208426	1.15709	0.247237	0.876138	126.573	0.451656	0.13984	3.22981	0.00123874	0.0201673	113.837	0.113523	0.159437	0.712021	0.476452	0.930752	50.9923	0.305472	0.223881	1.36444	0.172429	0.934008	16.1169	0.286615	0.344704	0.831483	0.405701	0.99972	14.0864	-0.0497466	0.380132	-0.130866	0.895881	0.999716
Btg3	4.50733	0.0980539	0.738896	0.132703	0.894428	0.998894	20.0081	1.02045	0.322571	3.1635	0.00155883	0.0241613	11.676	0.520114	0.408223	1.27409	0.20263	0.75567	5.69698	0.111802	0.596788	0.18734	0.851394	0.998836	2.65477	0.0912897	0.854523	0.106831	0.914923	0.99972	3.69926	0.088414	0.72009	0.122782	0.90228	0.999716
Bzrap1	88.3715	-0.503168	0.174781	-2.87885	0.00399123	0.135861	244.411	-0.428274	0.138775	-3.08611	0.00202793	0.0296767	205.414	-0.439597	0.128924	-3.40973	0.00065028	0.0224301	76.2606	-0.264714	0.19773	-1.33877	0.180647	0.9431	33.6968	-0.610544	0.265825	-2.29679	0.021631	0.663935	33.0759	-0.0447631	0.263833	-0.169665	0.865274	0.999716
Bzw1	42.5397	0.33901	0.23734	1.42837	0.153184	0.769782	55.6238	0.502837	0.239244	2.10177	0.0355732	0.239008	77.0531	0.608596	0.194448	3.12986	0.00174888	0.04664	28.6223	0.38167	0.306643	1.24467	0.213252	0.970412	12.9606	-0.0317557	0.398245	-0.0797391	0.936445	0.99972	19.752	0.0565045	0.340827	0.165786	0.868325	0.999716
C030047K22Rik	5.27007	-1.58613	0.760285	-2.08623	0.0369577	0.448615	18.2618	-0.576168	0.430194	-1.33932	0.180466	0.601624	30.6187	-1.10584	0.291741	-3.79048	0.000150355	0.00701235	3.25865	-2.37502	1.07174	-2.21603	0.0266894	0.560412	2.75685	-0.755736	0.948944	-0.796396	0.425802	0.99972	1.31317	-1.43739	1.30252	-1.10355	0.269788	0.999716
C1ql2	NA	NA	NA	NA	NA	NA	6.14737	4.4699	0.815799	5.47917	4.27331e-08	2.56531e-06	2.7699	2.83552	0.911988	3.10917	0.00187617	0.0491285	2.60717	2.06148	0.980692	2.10206	0.0355476	0.620585	NA	NA	NA	NA	NA	NA	NA	NA	NA	NA	NA	NA
C1ql3	9.98659	0.363822	0.455182	0.799288	0.424123	0.965947	168.512	0.608251	0.17745	3.42774	0.000608634	0.0112716	293.269	1.05814	0.212582	4.97756	6.43907e-07	7.52538e-05	124.336	1.21947	0.262466	4.64621	3.38092e-06	0.00111829	2.37915	0.188915	0.886825	0.213024	0.831308	0.99972	1.6705	-0.45733	1.12126	-0.407871	0.683368	0.999716
C230057M02Rik	70.3856	-0.845223	0.232481	-3.63566	0.00027727	0.0208643	67.3515	-1.13736	0.282084	-4.03199	5.53076e-05	0.00153404	111.256	-0.971757	0.186148	-5.22035	1.78584e-07	2.47172e-05	48.851	-0.615573	0.23412	-2.62931	0.00855579	0.320403	17.173	-0.539541	0.355598	-1.51728	0.129196	0.99972	7.20002	0.307046	0.516716	0.594225	0.552362	0.999716
C2cd5	106.887	-0.34282	0.15348	-2.23364	0.0255069	0.37787	139.482	-0.843535	0.16473	-5.1207	3.04398e-07	1.55733e-05	186.993	-0.55238	0.133381	-4.14139	3.45215e-05	0.002074	94.7641	-0.259273	0.17628	-1.4708	0.141345	0.90752	40.6677	0.0136344	0.23064	0.0591154	0.95286	0.99972	41.1599	-0.425526	0.246079	-1.72923	0.083768	0.999716
Cabp1	38.6081	0.502997	0.295036	1.70487	0.0882192	0.643843	60.0141	0.821811	0.192258	4.27452	1.91551e-05	0.000622139	60.5614	0.0697423	0.233661	0.298477	0.765339	0.975677	25.9439	-0.00987429	0.277615	-0.0355683	0.971627	0.998836	9.39295	0.0108259	0.463222	0.0233708	0.981354	0.99972	5.03679	-0.650416	0.617658	-1.05304	0.292324	0.999716
Cacna1a	518.202	0.249161	0.153554	1.62263	0.104668	0.682951	687.698	0.398209	0.100806	3.95025	7.80692e-05	0.00204839	847.95	0.31183	0.10306	3.02571	0.0024805	0.059902	295.014	0.235372	0.113861	2.06719	0.038716	0.642471	203.336	-0.0148344	0.134067	-0.110649	0.911895	0.99972	205.705	0.00578866	0.135876	0.0426024	0.966019	0.999716
Cacna1e	359.36	0.0191085	0.127733	0.149597	0.881082	0.998894	884.974	0.0579422	0.124362	0.465916	0.641275	0.946042	820.184	0.157123	0.0996367	1.57696	0.114806	0.604297	312.677	-0.100333	0.134059	-0.748423	0.454205	0.998836	68.6983	0.779204	0.200354	3.88913	0.000100603	0.0198698	149.408	-0.174436	0.164425	-1.06088	0.288744	0.999716
Cacna1h	6.41388	-0.62218	0.592955	-1.04929	0.294045	0.910299	51.1168	-1.29326	0.255418	-5.06332	4.12019e-07	2.08048e-05	32.6108	-0.485797	0.277207	-1.75247	0.0796928	0.515577	79.4869	-0.669735	0.207825	-3.22259	0.00127035	0.0986698	3.35296	0.397839	0.808328	0.492176	0.622595	0.99972	3.74564	-0.279955	0.736479	-0.380126	0.703852	0.999716
Cacna2d1	173.94	0.239472	0.145838	1.64204	0.100582	0.675466	627.469	0.415147	0.133251	3.11553	0.00183616	0.0274504	439.499	0.0836387	0.105618	0.791898	0.42842	0.916382	132	0.0802402	0.142664	0.562443	0.573814	0.998836	10.6228	0.192586	0.444461	0.433302	0.664796	0.99972	10.4524	0.387028	0.44566	0.868439	0.385154	0.999716
Cacna2d3	42.3213	-0.512325	0.267312	-1.91658	0.055291	0.542658	352.961	0.103735	0.141774	0.731694	0.464355	0.8739	342.35	-0.0127683	0.138555	-0.0921536	0.926576	0.995976	266.245	-0.145979	0.121955	-1.19699	0.23131	0.986797	36.0404	0.891023	0.249465	3.57174	0.000354612	0.0483265	167.011	-0.180456	0.147044	-1.22722	0.219738	0.999716
Cacnb1	97.3667	0.132785	0.188985	0.702625	0.48229	0.976541	221.712	0.475725	0.120722	3.94065	8.12598e-05	0.00212063	194.257	0.190351	0.127293	1.49537	0.134817	0.645321	84.4339	0.103361	0.173122	0.597043	0.550479	0.998836	22.1638	0.290324	0.306751	0.946447	0.343921	0.99972	30.3912	0.189715	0.283462	0.669279	0.503317	0.999716
Cacnb3	105.807	-0.200974	0.153356	-1.3105	0.190027	0.819808	278.325	0.486796	0.129967	3.74552	0.00018002	0.00418035	210.84	-0.0152883	0.131545	-0.116221	0.907477	0.993511	60.1211	0.0201184	0.189818	0.105988	0.915592	0.998836	17.2451	0.420972	0.376871	1.11702	0.263985	0.99972	21.4913	0.227539	0.311976	0.729349	0.465788	0.999716
Cacnb4	148.345	0.589759	0.127328	4.63179	3.62513e-06	0.000663224	182.061	0.243898	0.115749	2.10712	0.0351075	0.23719	305.704	0.212537	0.120264	1.76725	0.0771862	0.508096	73.7103	0.216589	0.169015	1.28148	0.200025	0.959678	48.1229	-0.286049	0.227535	-1.25717	0.208693	0.99972	46.4402	-0.186647	0.224279	-0.832208	0.405291	0.999716
Cacng2	79.9145	0.250314	0.174655	1.43319	0.151803	0.768643	81.1263	0.407906	0.29279	1.39317	0.163569	0.573008	136.671	0.709074	0.154288	4.59577	4.3115e-06	0.00038586	24.5245	0.297072	0.291975	1.01746	0.308935	0.998836	37.5273	-0.105064	0.24529	-0.428324	0.668415	0.99972	27.9306	0.323621	0.287616	1.12518	0.260511	0.999716
Cacng8	37.3217	0.274098	0.273678	1.00154	0.316567	0.923864	73.6679	0.557697	0.176828	3.1539	0.00161103	0.0247331	43.2629	0.341933	0.244696	1.39738	0.1623	0.70191	49.8928	0.0593835	0.227197	0.261375	0.793804	0.998836	13.0999	-0.0782833	0.385371	-0.203138	0.839027	0.99972	21.4321	-0.700005	0.314649	-2.22472	0.0261003	0.999716
Cadm2	434.875	-0.321525	0.102527	-3.136	0.00171267	0.0794915	729.576	-0.137004	0.133816	-1.02383	0.305918	0.759395	693.654	-0.404269	0.123954	-3.26144	0.00110847	0.0330969	251.712	-0.3091	0.14175	-2.1806	0.0292133	0.582804	103.926	0.026371	0.23377	0.112807	0.910183	0.99972	162.681	-0.0265587	0.162281	-0.163659	0.87	0.999716
Cadm3	256.22	0.136076	0.158328	0.859455	0.39009	0.959631	452.641	0.372312	0.112452	3.31086	0.000930083	0.0160448	557.657	0.315076	0.10236	3.07814	0.002083	0.0527199	148.723	0.149532	0.159184	0.939368	0.347542	0.998836	104.646	0.564048	0.211	2.67321	0.00751293	0.360515	157.012	0.340707	0.14643	2.32676	0.019978	0.999716
Calca	20.1137	3.09402	0.473581	6.53325	6.43589e-11	4.0426e-08	9.32737	1.7755	0.437237	4.06072	4.89221e-05	0.0013828	9.29411	2.3058	0.509165	4.5286	5.93766e-06	0.000512911	1.32735	1.43932	1.34268	1.07197	0.283733	0.998836	NA	NA	NA	NA	NA	NA	NA	NA	NA	NA	NA	NA
Calcoco1	108.457	-0.466624	0.163543	-2.85322	0.00432782	0.142327	121.204	-0.66808	0.159064	-4.20008	2.66825e-05	0.000825158	130.202	-0.508099	0.15943	-3.18698	0.00143767	0.0408635	81.2136	-0.34907	0.221759	-1.57409	0.115466	0.876368	33.1253	-0.0247522	0.258422	-0.0957818	0.923694	0.99972	35.1115	-0.0275827	0.256544	-0.107516	0.914379	0.999716
Cald1	55.3826	0.646124	0.238334	2.711	0.00670803	0.183997	98.5564	0.62045	0.174529	3.555	0.000377975	0.0076343	86.6294	0.596394	0.179958	3.31407	0.000919469	0.0292288	22.9893	-0.201818	0.349427	-0.57757	0.563555	0.998836	9.28764	-0.804918	0.492044	-1.63587	0.101868	0.99972	2.52011	0.22767	0.912048	0.249625	0.802878	0.999716
Calm1	362.784	0.443535	0.219884	2.01713	0.0436816	0.484585	605.025	0.375956	0.124173	3.02767	0.00246443	0.0344027	708.739	0.391524	0.143165	2.73478	0.00624215	0.116669	311.556	0.314563	0.149404	2.10545	0.0352521	0.620149	105.668	0.283737	0.19458	1.4582	0.144784	0.99972	123.173	0.0956208	0.204386	0.467843	0.639897	0.999716
Calr	83.3018	0.730165	0.174876	4.17532	2.97562e-05	0.00376326	106.085	0.571005	0.154113	3.7051	0.000211305	0.00472173	111.215	0.61553	0.140257	4.3886	1.14085e-05	0.000856192	64.5551	0.678867	0.190261	3.56808	0.000359609	0.039209	27.4296	0.468868	0.291365	1.60921	0.10757	0.99972	29.1298	0.336256	0.277818	1.21035	0.226146	0.999716
Camk1	96.9498	-0.596769	0.215802	-2.76535	0.00568619	0.166006	111.391	-0.748807	0.165246	-4.53147	5.85748e-06	0.000218416	187.278	-0.403686	0.144562	-2.79247	0.00523074	0.103202	49.9411	-0.30228	0.238675	-1.26649	0.205337	0.963912	39.2952	0.0488424	0.252151	0.193703	0.846408	0.99972	38.5971	-0.277281	0.246536	-1.12471	0.260713	0.999716
Camk2b	270.799	0.594296	0.124992	4.75466	1.98782e-06	0.000407158	328.141	0.142172	0.131061	1.08478	0.278017	0.733136	382.474	0.299229	0.102408	2.92193	0.00347868	0.0766235	191.683	0.168067	0.12984	1.29442	0.195521	0.953562	58.2479	0.165768	0.219636	0.75474	0.450405	0.99972	48.839	0.31713	0.226753	1.39857	0.161943	0.999716
Camk2n1	111.116	0.190288	0.182852	1.04067	0.298029	0.912669	632.744	0.661953	0.169379	3.90811	9.30213e-05	0.00238582	469.347	0.291156	0.129222	2.25315	0.0242497	0.27785	83.6426	0.135698	0.171531	0.7911	0.428886	0.998836	28.4013	-0.483114	0.293818	-1.64426	0.100122	0.99972	59.0291	-0.077671	0.213342	-0.364068	0.715807	0.999716
Camkk2	40.0905	0.558682	0.234542	2.38202	0.0172182	0.309857	197.415	0.549362	0.133716	4.10843	3.9835e-05	0.00115456	145.397	-0.0749633	0.162905	-0.460167	0.645397	0.96141	50.4901	-0.390071	0.20923	-1.86432	0.0622768	0.755139	10.6318	-1.33521	0.481757	-2.77154	0.00557924	0.305357	13.7102	-0.277356	0.4391	-0.631647	0.527617	0.999716
Camkv	59.6569	-0.647895	0.227923	-2.84261	0.00447464	0.14488	86.0836	-1.1587	0.191777	-6.0419	1.52311e-09	1.15364e-07	113.394	-0.579663	0.163075	-3.55458	0.000378577	0.0146334	56.6132	-0.63106	0.224526	-2.81064	0.00494438	0.233011	20.0308	0.386517	0.330533	1.16938	0.242252	0.99972	18.1866	-0.134977	0.343707	-0.39271	0.694533	0.999716
Camsap2	92.9445	0.00448859	0.17176	0.0261329	0.979151	0.998894	166.786	0.492338	0.127268	3.86852	0.000109496	0.00274219	179.852	0.0979534	0.149022	0.65731	0.510982	0.938971	71.4001	0.30287	0.186877	1.62069	0.105084	0.851964	40.3335	0.28076	0.226625	1.23887	0.215394	0.99972	41.7024	0.201238	0.238989	0.842039	0.399766	0.999716
Capn10	14.2841	-1.1576	0.448245	-2.58251	0.00980838	0.229316	16.7915	-1.25023	0.40376	-3.09645	0.0019585	0.0288347	23.9934	-0.856626	0.346399	-2.47295	0.0134005	0.193208	12.6903	-1.31022	0.473777	-2.76548	0.00568399	0.257036	6.00815	0.408524	0.570827	0.715671	0.474195	0.99972	4.41299	-0.613618	0.704821	-0.8706	0.383972	0.999716
Capn2	60.3943	0.658271	0.195852	3.36107	0.000776409	0.0457208	53.1577	0.679482	0.204467	3.32319	0.000889952	0.0155321	72.6033	0.572669	0.18525	3.09133	0.00199265	0.0515495	40.7108	-0.0408054	0.227232	-0.179576	0.857485	0.998836	22.5426	-0.152932	0.308136	-0.496313	0.619673	0.99972	39.3822	0.0662579	0.238157	0.278211	0.78085	0.999716
Car10	76.1554	0.4049	0.279305	1.44967	0.147151	0.763255	231.153	0.790894	0.116765	6.77341	1.25781e-11	1.31832e-09	220.95	0.24569	0.116512	2.1087	0.0349702	0.343105	31.9453	0.547275	0.272206	2.01052	0.0443764	0.673675	8.69319	-0.428741	0.499056	-0.859105	0.390283	0.99972	10.616	-0.831084	0.455041	-1.82639	0.0677908	0.999716
Car11	185.544	-0.327082	0.144808	-2.25874	0.0238998	0.364	310.753	-0.418979	0.112746	-3.71612	0.000202305	0.0045719	272.94	-0.556164	0.10664	-5.21533	1.83491e-07	2.5142e-05	119.926	-0.609165	0.183441	-3.32076	0.000897717	0.0768418	47.6501	0.00250214	0.215934	0.0115875	0.990755	0.99972	55.11	-0.599542	0.217448	-2.75718	0.00583031	0.999716
Car12	20.2561	0.973363	0.39165	2.48528	0.0129448	0.265143	200.826	1.05667	0.221841	4.76317	1.90572e-06	8.1035e-05	57.7804	1.49668	0.261708	5.7189	1.07218e-08	1.95432e-06	23.0051	0.430486	0.740838	0.581079	0.561187	0.998836	2.44678	-0.510375	0.891022	-0.572798	0.566781	0.99972	6.08037	-0.457864	0.568468	-0.805434	0.420569	0.999716
Cars	37.9884	0.422377	0.228645	1.84731	0.0647029	0.573802	44.3274	0.674697	0.221236	3.04967	0.00229096	0.0325182	48.4862	0.103051	0.225912	0.456153	0.64828	0.961768	22.4998	0.424516	0.303472	1.39886	0.161854	0.923472	11.6329	0.0889033	0.441638	0.201304	0.840461	0.99972	11.4862	0.178814	0.447381	0.39969	0.689385	0.999716
Cars2	14.1181	-0.377442	0.41938	-0.9	0.36812	0.950955	23.1748	-0.850519	0.323054	-2.63274	0.0084698	0.0880587	22.8422	-1.53043	0.348812	-4.38756	1.1463e-05	0.000856192	10.032	-0.262099	0.458999	-0.571023	0.567984	0.998836	7.42508	-0.370715	0.521311	-0.71112	0.47701	0.99972	8.01883	0.0277351	0.510265	0.0543543	0.956653	0.999716
Cask	95.3762	0.148744	0.16395	0.90725	0.364275	0.948513	156.648	0.582594	0.137108	4.24916	2.14572e-05	0.000684302	191.726	0.200709	0.133461	1.50388	0.132612	0.641056	56.1322	0.242271	0.196358	1.23382	0.217271	0.971865	35.6901	0.893382	0.26339	3.39185	0.000694212	0.0781878	38.3	0.122715	0.248941	0.49295	0.622048	0.999716
Caskin1	103.211	-0.346498	0.161637	-2.14368	0.0320586	0.420984	84.0399	-0.401549	0.189097	-2.12351	0.0337115	0.23057	132.12	-0.588447	0.152879	-3.84909	0.000118556	0.00568957	47.2288	-0.271561	0.256663	-1.05805	0.290034	0.998836	56.615	0.238476	0.23044	1.03488	0.300727	0.99972	55.5487	-0.105217	0.208795	-0.503926	0.614313	0.999716
Casp3	6.32164	0.928816	0.611684	1.51846	0.128899	0.727199	14.6955	1.95595	0.406601	4.81049	1.50561e-06	6.51647e-05	12.029	1.15236	0.380385	3.02946	0.00244991	0.0595046	5.08344	0.445327	0.620603	0.717572	0.473021	0.998836	4.5192	-1.02713	0.686917	-1.49528	0.134841	0.99972	6.88307	-0.241739	0.538232	-0.449135	0.653334	0.999716
Casp8	1.10808	0.244885	1.14564	0.213754	0.830739	0.998894	0.919448	-0.879036	1.43166	-0.613998	0.539217	0.908083	9.03582	2.93714	0.610718	4.80933	1.51439e-06	0.000155896	1.85028	2.12909	1.13207	1.88072	0.0600106	0.746329	NA	NA	NA	NA	NA	NA	NA	NA	NA	NA	NA	NA
Cast	39.4618	-0.867253	0.258514	-3.35477	0.00079432	0.0465226	48.4029	-0.659554	0.241684	-2.72899	0.00635278	0.0703888	87.7198	-0.843302	0.181597	-4.64382	3.42024e-06	0.000317539	27.5603	-0.51767	0.310822	-1.66549	0.0958155	0.835793	11.5151	0.203114	0.43892	0.462759	0.643537	0.99972	15.9014	0.0451005	0.364324	0.123792	0.90148	0.999716
Catsperg2	17.318	-0.476508	0.368083	-1.29457	0.195469	0.826064	36.0677	-0.418916	0.268001	-1.56311	0.118026	0.482191	89.2753	-0.618662	0.164125	-3.76944	0.000163611	0.00747686	7.59311	-0.551146	0.541583	-1.01766	0.308841	0.998836	4.63989	0.885748	0.661086	1.33984	0.180298	0.99972	6.96942	0.655972	0.536874	1.22184	0.22177	0.999716
Cbarp	128.977	0.191991	0.152762	1.2568	0.208827	0.841306	188.404	0.456885	0.131312	3.47938	0.000502569	0.00973509	233.174	0.301262	0.115857	2.60029	0.00931453	0.152817	118.077	0.567769	0.144512	3.92888	8.53419e-05	0.0127838	65.5667	0.650947	0.208912	3.11589	0.00183393	0.150559	80.0108	-0.0286266	0.179823	-0.159193	0.873517	0.999716
Cbl	37.4063	0.240247	0.244426	0.982901	0.325656	0.931035	86.4818	0.559029	0.163765	3.41361	0.000641085	0.0117603	77.9599	0.170974	0.185152	0.923426	0.355785	0.883093	34.9452	0.319661	0.245378	1.30273	0.192667	0.951906	14.5382	-0.181591	0.376823	-0.4819	0.629877	0.99972	14.011	0.30612	0.387284	0.790426	0.429279	0.999716
Cblb	40.3752	-0.733391	0.261217	-2.80759	0.00499139	0.152613	33.1438	-1.17538	0.315592	-3.72437	0.000195802	0.00445088	48.5475	-0.508714	0.217748	-2.33625	0.0194781	0.241719	15.867	-0.666985	0.382561	-1.74347	0.0812512	0.807771	11.5657	-1.08082	0.454831	-2.3763	0.0174872	0.606402	8.66291	-0.506057	0.50304	-1.006	0.314416	0.999716
Cbln2	15.7662	1.14394	0.428446	2.66998	0.00758564	0.198809	8.72903	1.08277	0.55569	1.94852	0.051353	0.303948	20.8255	1.38434	0.376707	3.67485	0.000237992	0.0103016	8.56062	0.646017	0.484906	1.33225	0.182777	0.9431	NA	NA	NA	NA	NA	NA	NA	NA	NA	NA	NA	NA
Cc2d2a	27.7286	-0.716987	0.30411	-2.35765	0.0183908	0.317359	86.8935	-0.85989	0.192334	-4.47083	7.79176e-06	0.000280301	65.3421	-0.571681	0.202672	-2.82072	0.00479163	0.0962589	31.8421	-0.511087	0.301111	-1.69734	0.0896332	0.830885	12.8881	-0.0638986	0.401362	-0.159204	0.873508	0.99972	9.07218	-0.979067	0.48903	-2.00206	0.0452786	0.999716
Ccdc136	31.715	-0.339566	0.263406	-1.28913	0.197351	0.828684	61.5798	-0.635367	0.204282	-3.11024	0.00186934	0.0278575	109.374	-0.394626	0.160801	-2.45413	0.0141227	0.199806	49.0287	-0.120753	0.220549	-0.547508	0.58403	0.998836	68.812	-0.0813999	0.184927	-0.440173	0.659812	0.99972	69.8235	0.24429	0.190068	1.28528	0.198695	0.999716
Ccdc148	28.2644	-0.653907	0.335158	-1.95104	0.051052	0.524264	54.0533	-0.631721	0.225533	-2.80101	0.00509426	0.0600107	58.7845	-0.789537	0.205502	-3.84198	0.000122044	0.00582865	25.3396	-0.572588	0.31899	-1.79501	0.0726528	0.784865	17.0558	-0.245747	0.350071	-0.701991	0.482685	0.99972	13.4907	-0.236103	0.414879	-0.56909	0.569295	0.999716
Ccdc157	27.8286	-0.482953	0.2949	-1.63769	0.101487	0.677379	45.381	-1.30691	0.265535	-4.92178	8.57588e-07	3.88519e-05	51.3707	-0.291699	0.220743	-1.32144	0.186353	0.731698	17.5545	-0.120028	0.344716	-0.348193	0.727695	0.998836	5.69211	-0.996739	0.678105	-1.46989	0.141592	0.99972	4.06443	-0.0767001	0.723104	-0.106071	0.915526	0.999716
Ccdc39	30.874	-0.413565	0.276172	-1.49749	0.134265	0.736797	43.2399	-0.439371	0.231932	-1.8944	0.0581722	0.327134	37.3214	-0.970216	0.25514	-3.80268	0.000143141	0.00672325	18.9046	-0.808544	0.355086	-2.27704	0.0227838	0.521479	10.2396	0.976421	0.435276	2.24322	0.0248824	0.709409	8.23257	-0.0391288	0.492495	-0.0794503	0.936674	0.999716
Ccdc50	46.0332	-0.786779	0.234857	-3.35004	0.000807997	0.0470871	82.47	0.0512539	0.194962	0.262892	0.792633	0.969272	107.263	0.0487337	0.160172	0.304258	0.760932	0.974779	29.6034	-0.316973	0.264382	-1.19892	0.230558	0.985443	27.3674	-0.214272	0.270977	-0.79074	0.429096	0.99972	24.1706	-0.0925978	0.308114	-0.300531	0.763772	0.999716
Ccdc62	50.9121	-0.579302	0.229324	-2.52613	0.0115326	0.25182	63.8486	-0.549007	0.20719	-2.64978	0.00805453	0.0845115	86.2649	-0.682417	0.175282	-3.89325	9.89089e-05	0.00492512	47.7827	-0.253336	0.245113	-1.03355	0.301347	0.998836	28.927	-0.421566	0.280811	-1.50125	0.133292	0.99972	22.6427	-0.161695	0.308512	-0.524112	0.600201	0.999716
Ccdc66	86.1873	-0.484767	0.168522	-2.87659	0.00402002	0.135911	109.74	-0.59531	0.169075	-3.52099	0.000429942	0.00854157	143.897	-0.540487	0.151292	-3.57246	0.000353641	0.0139408	55.3287	-0.407312	0.210797	-1.93225	0.0533292	0.716337	32.7259	-0.130438	0.255921	-0.509682	0.610274	0.99972	32.364	0.0223842	0.264481	0.0846346	0.932552	0.999716
Ccdc84	60.0268	-0.0738899	0.1922	-0.384444	0.700649	0.998894	69.93	-0.614147	0.19512	-3.14754	0.00164649	0.0251381	87.9409	-0.435092	0.176023	-2.47179	0.013444	0.193695	45.9422	-0.400783	0.218385	-1.83521	0.0664746	0.766491	22.2249	0.0723839	0.302293	0.23945	0.810757	0.99972	18.7841	-0.510257	0.337552	-1.51164	0.130625	0.999716
Ccdc85a	18.3358	-0.620269	0.365607	-1.69655	0.0897825	0.647143	76.5295	-0.758517	0.28575	-2.65448	0.00794307	0.0834775	144.154	-0.792187	0.161107	-4.91715	8.78134e-07	9.69265e-05	56.5886	-0.148403	0.262294	-0.565789	0.571537	0.998836	22.1619	0.289212	0.322405	0.897044	0.369696	0.99972	28.7001	0.0391689	0.298055	0.131415	0.895447	0.999716
Ccdc88a	260.96	-0.383105	0.114205	-3.35454	0.000794963	0.0465226	463.328	0.217015	0.105276	2.06139	0.0392661	0.254553	480.632	0.160946	0.0873867	1.84176	0.0655101	0.469108	184.803	0.0299201	0.141202	0.211896	0.832189	0.998836	129.403	0.207952	0.16228	1.28144	0.200041	0.99972	114.985	-0.130813	0.17299	-0.756189	0.449536	0.999716
Ccnc	48.3642	0.157615	0.217884	0.723391	0.469439	0.972317	82.4086	0.505894	0.164902	3.06785	0.00215604	0.0311517	74.841	-0.0887963	0.172841	-0.513744	0.607431	0.955967	36.9471	-0.100187	0.244139	-0.410369	0.681535	0.998836	16.9752	0.415389	0.371925	1.11686	0.264053	0.99972	15.7652	0.257768	0.390495	0.660107	0.509185	0.999716
Ccnf	4.8887	2.12148	0.585382	3.62409	0.000289977	0.0215131	16.1001	2.24701	0.35193	6.38481	1.71608e-10	1.5549e-08	16.6367	1.37481	0.338026	4.06718	4.75863e-05	0.0027168	7.2801	1.54847	0.514777	3.00804	0.00262939	0.155495	2.05638	1.45653	0.953412	1.5277	0.126587	0.99972	2.37977	1.46119	0.996024	1.46702	0.14237	0.999716
Ccnh	22.9677	0.206862	0.292128	0.708121	0.47887	0.973789	28.6993	0.97082	0.265577	3.65552	0.000256665	0.00551571	37.0096	0.343477	0.239135	1.43633	0.150907	0.676037	11.4977	-0.475536	0.440026	-1.0807	0.279831	0.998836	8.08362	0.752923	0.511172	1.47293	0.140769	0.99972	7.48738	0.270517	0.547789	0.493835	0.621423	0.999716
Ccnl1	40.5893	-0.0715457	0.232132	-0.308211	0.757922	0.998894	69.9325	0.543215	0.17235	3.15182	0.00162257	0.0248709	78.4163	0.49481	0.177367	2.78975	0.00527492	0.103662	35.3764	0.137402	0.252803	0.543514	0.586776	0.998836	11.2126	0.0652685	0.420681	0.15515	0.876703	0.99972	11.8919	-0.280253	0.430004	-0.651743	0.514567	0.999716
Cd46	53.8303	-0.466838	0.244777	-1.9072	0.0564953	0.550749	45.0604	-1.29597	0.289518	-4.4763	7.59461e-06	0.000273717	66.9664	-1.13414	0.228055	-4.97311	6.58882e-07	7.58107e-05	25.7661	-0.736716	0.32419	-2.27248	0.0230573	0.526303	9.26284	0.728312	0.469372	1.55167	0.12074	0.99972	16.0634	-0.238684	0.379022	-0.629735	0.528868	0.999716
Cd47	149.927	-0.482437	0.160682	-3.00243	0.00267833	0.10792	93.1354	-0.553236	0.171187	-3.23176	0.00123028	0.0200692	160.865	-0.278353	0.143967	-1.93345	0.0531812	0.427078	55.1978	-0.0714789	0.227636	-0.314005	0.753517	0.998836	41.3563	-0.470741	0.240568	-1.95679	0.050372	0.885767	26.4385	0.0600301	0.304939	0.196859	0.843938	0.999716
Cdc16	26.9776	0.0445668	0.303181	0.146997	0.883134	0.998894	47.0327	0.83277	0.21531	3.86777	0.000109836	0.00274336	46.4075	0.107104	0.214998	0.498162	0.61837	0.95723	19.606	0.217617	0.320554	0.678877	0.497216	0.998836	11.1321	0.424109	0.419402	1.01122	0.31191	0.99972	9.38167	-0.542083	0.455682	-1.18961	0.2342	0.999716
Cdc34	13.5005	0.569705	0.423549	1.34508	0.178601	0.804711	31.0083	0.85588	0.257968	3.31778	0.00090736	0.0158073	28.8634	0.329436	0.277209	1.1884	0.234674	0.788919	10.0635	0.537532	0.420728	1.27762	0.201383	0.960603	3.46334	-0.0113885	0.728059	-0.0156422	0.98752	0.99972	3.19966	0.765006	0.812965	0.941007	0.346701	0.999716
Cdc42bpa	139.059	-0.504604	0.143217	-3.52337	0.0004261	0.0288829	271.644	-0.27352	0.109718	-2.49293	0.0126693	0.117091	281.091	-0.16417	0.103238	-1.59021	0.111788	0.597528	145.614	-0.287161	0.144758	-1.98373	0.0472862	0.687748	57.2642	-0.0493534	0.200111	-0.246629	0.805195	0.99972	54.285	-0.33247	0.218019	-1.52496	0.12727	0.999716
Cdh10	50.9884	-1.16796	0.244305	-4.78074	1.74655e-06	0.000374	144.86	-0.0391372	0.151036	-0.259125	0.795539	0.969272	233.377	-0.584122	0.13284	-4.3972	1.09656e-05	0.000828379	36.9938	-0.799158	0.3206	-2.49269	0.0126778	0.402072	31.4834	0.606016	0.292978	2.06847	0.0385962	0.815487	30.6289	-0.12767	0.296316	-0.430859	0.666571	0.999716
Cdh11	226.682	-0.00180697	0.119898	-0.0150709	0.987976	0.998894	182.803	0.793868	0.143422	5.53518	3.10903e-08	1.95329e-06	160.577	0.206603	0.144953	1.42531	0.154068	0.682835	96.2052	0.0177128	0.203978	0.0868368	0.930801	0.998836	20.0561	-0.65596	0.341242	-1.92227	0.0545715	0.900953	24.8661	-0.0838199	0.319032	-0.262732	0.792757	0.999716
Cdh12	62.6362	-0.798056	0.215344	-3.70596	0.000210592	0.0170226	531.847	0.374864	0.22745	1.64811	0.0993295	0.440106	532.369	-0.270456	0.147567	-1.83277	0.0668374	0.472403	83.6942	0.014969	0.229905	0.0651097	0.948087	0.998836	71.4517	-0.135364	0.20526	-0.659475	0.509591	0.99972	87.6901	0.198001	0.217248	0.911408	0.362081	0.999716
Cdh18	501.757	-0.66939	0.140685	-4.75806	1.95459e-06	0.000407158	292.079	-0.72076	0.190886	-3.77586	0.000159454	0.00381188	370.495	-0.744521	0.134867	-5.5204	3.38225e-08	5.50808e-06	84.451	-0.617842	0.195116	-3.16654	0.00154263	0.108742	39.9736	-0.937096	0.270677	-3.46205	0.000536073	0.0658163	33.7794	-0.391148	0.272633	-1.4347	0.151372	0.999716
Cdh2	139.417	-0.146186	0.132269	-1.10522	0.269064	0.892507	98.0751	-0.272707	0.167986	-1.62339	0.104506	0.451491	127.471	0.107376	0.143267	0.749484	0.453566	0.922259	59.6754	-0.092033	0.210317	-0.437592	0.661682	0.998836	49.0665	0.856718	0.231167	3.70605	0.000210514	0.0339753	27.7793	0.27107	0.286197	0.947145	0.343565	0.999716
Cdh20	16.0046	0.172635	0.45222	0.38175	0.702647	0.998894	82.6572	0.12662	0.185652	0.682028	0.495221	0.888694	46.3601	-0.401425	0.289893	-1.38474	0.166133	0.706123	48.6153	0.254321	0.300662	0.845872	0.397624	0.998836	10.4008	-2.55704	0.611663	-4.18047	2.90908e-05	0.00901023	5.88619	0.393947	0.603127	0.653173	0.513644	0.999716
Cdh22	9.17341	0.773954	0.439759	1.75995	0.0784163	0.619728	43.7338	0.789172	0.245809	3.21051	0.00132502	0.0213389	29.3938	0.535165	0.25625	2.08845	0.0367575	0.352092	18.2904	0.700001	0.344705	2.03072	0.0422831	0.664003	2.30551	0.0287319	0.936274	0.0306875	0.975519	0.99972	4.39965	-0.0440082	0.661972	-0.0664805	0.946995	0.999716
Cdh8	33.3798	-0.190286	0.286961	-0.663109	0.507261	0.980411	147.372	-0.88706	0.19193	-4.6218	3.80426e-06	0.000149928	141.318	-0.524478	0.156795	-3.34499	0.000822866	0.0268452	88.4104	-0.582074	0.200468	-2.90357	0.00368932	0.191858	25.1689	0.41328	0.286164	1.44421	0.14868	0.99972	27.9806	-0.386177	0.283894	-1.36029	0.17374	0.999716
Cdh9	17.6259	-0.487847	0.429099	-1.13691	0.255576	0.882595	67.4734	-0.912601	0.246804	-3.69768	0.000217575	0.00481994	25.0387	-0.495237	0.313963	-1.57737	0.11471	0.604203	5.84236	-1.1094	0.665051	-1.66814	0.0952875	0.835793	46.1545	0.835407	0.241175	3.46391	0.000532386	0.0658163	91.0647	0.250053	0.183309	1.3641	0.172535	0.999716
Cdhr1	57.9325	0.888942	0.214809	4.13829	3.49907e-05	0.00429173	14.3375	0.904185	0.469433	1.92612	0.054089	0.31307	3.37152	-0.620121	0.758135	-0.817956	0.413383	0.910542	5.28213	0.420593	0.621832	0.676378	0.498801	0.998836	0.550451	-0.0690517	1.73667	-0.0397609	0.968284	0.99972	2.83675	-0.754436	0.902126	-0.836286	0.402994	0.999716
Cdk10	41.2342	-0.247938	0.248233	-0.998814	0.317885	0.924344	47.5712	-0.866541	0.235558	-3.67867	0.000234451	0.00513673	62.6956	-0.467667	0.195406	-2.39331	0.0166972	0.221456	30.8729	-0.480052	0.264817	-1.81277	0.0698672	0.774714	16.1366	-0.143607	0.369078	-0.389097	0.697204	0.99972	15.8785	-0.17293	0.366848	-0.471395	0.637358	0.999716
Cdk13	85.8046	0.306881	0.171308	1.7914	0.0732289	0.607362	139.519	0.663583	0.136536	4.86013	1.17312e-06	5.16971e-05	160.493	0.457832	0.161523	2.83448	0.00459004	0.0935007	57.5317	0.0176745	0.199339	0.0886659	0.929347	0.998836	29.1917	-0.0915142	0.272217	-0.336181	0.736734	0.99972	26.0156	-0.358767	0.301957	-1.18814	0.234779	0.999716
Cdk16	51.778	0.256864	0.212203	1.21046	0.226101	0.859332	76.6619	0.544621	0.165442	3.29192	0.00099507	0.0168953	93.8774	0.350431	0.168923	2.0745	0.038033	0.358123	34.2131	0.0843284	0.254172	0.331776	0.740058	0.998836	23.4712	-0.114715	0.315376	-0.36374	0.716052	0.99972	22.033	0.1022	0.313648	0.325842	0.744544	0.999716
Cdk2ap1	5.46194	0.849427	0.587697	1.44535	0.14836	0.764478	47.7094	1.65801	0.26922	6.15856	7.34094e-10	6.00595e-08	35.7636	0.988705	0.287078	3.44403	0.000573104	0.0205531	13.7418	1.73035	0.403637	4.28689	1.81193e-05	0.00389729	3.22572	0.553344	0.78974	0.700666	0.483511	0.99972	2.35766	0.820027	0.971498	0.844085	0.398622	0.999716
Cdk5r1	93.524	0.623381	0.275728	2.26086	0.0237682	0.36384	217.452	0.467195	0.172461	2.70898	0.00674906	0.0737679	191.327	0.55734	0.168102	3.31548	0.000914852	0.0291286	96.344	0.379408	0.238465	1.59104	0.1116	0.869146	28.5857	0.0681635	0.29574	0.230485	0.817715	0.99972	27.1374	0.168552	0.286969	0.587352	0.556968	0.999716
Cdk5r2	31.3063	0.710752	0.273971	2.59426	0.00947955	0.225831	51.2459	0.638784	0.291656	2.1902	0.0285097	0.206347	53.1442	0.216284	0.249234	0.867797	0.385505	0.902661	28.2817	1.01763	0.291992	3.48513	0.000491898	0.049754	8.42431	0.970258	0.497982	1.94838	0.0513698	0.887731	6.01653	0.662122	0.606145	1.09235	0.27468	0.999716
Cdk5rap3	27.6165	-1.17682	0.349502	-3.36714	0.00075953	0.0450081	28.9019	-1.06116	0.356448	-2.97705	0.00291032	0.0391611	38.2677	-0.564556	0.242202	-2.33092	0.0197573	0.243987	19.6105	-0.687194	0.348483	-1.97196	0.0486141	0.690294	6.95499	-0.382885	0.530659	-0.721527	0.470586	0.99972	7.66133	-0.845606	0.521549	-1.62134	0.104946	0.999716
Cdkl1	20.2843	-0.296026	0.342569	-0.864137	0.387513	0.958396	19.8033	-2.22545	0.45352	-4.90706	9.24504e-07	4.17858e-05	31.6171	-0.720075	0.271705	-2.65021	0.00804425	0.138735	15.6121	-0.499355	0.377584	-1.3225	0.186001	0.946218	4.4434	0.34625	0.679783	0.509353	0.610505	0.99972	9.24299	-0.230333	0.475436	-0.484466	0.628055	0.999716
Cdkl2	39.9227	-0.0961742	0.22652	-0.424572	0.671149	0.998894	40.0258	-0.834063	0.261452	-3.19013	0.00142211	0.0226207	61.283	-0.143444	0.19236	-0.745706	0.455845	0.922682	26.5966	-0.479613	0.290134	-1.65307	0.098316	0.840386	9.27935	0.682011	0.478686	1.42476	0.154227	0.99972	15.2833	0.123114	0.373454	0.329664	0.741654	0.999716
Cdkn1a	6.08641	2.80287	0.63932	4.38413	1.16448e-05	0.00175548	30.7238	3.5909	0.317058	11.3257	9.79186e-30	5.13147e-27	21.6461	3.11781	0.346799	8.99025	2.46667e-19	2.3337e-16	5.94657	2.5508	0.600246	4.24959	2.14163e-05	0.00449126	0.430675	-0.563443	1.83815	-0.306527	0.759204	0.99972	1.62264	1.60055	1.22109	1.31075	0.189942	0.999716
Cdyl2	21.6366	0.531162	0.30323	1.75168	0.0798288	0.622638	57.7377	1.1826	0.260085	4.54697	5.44232e-06	0.000205304	53.0464	0.820076	0.198891	4.12325	3.73561e-05	0.00222213	23.4508	0.667833	0.28922	2.30908	0.0209389	0.496877	5.57411	0.226503	0.620131	0.365251	0.714924	0.99972	4.3122	0.112796	0.703585	0.160316	0.872632	0.999716
Celf1	166.623	0.302478	0.122479	2.46963	0.0135255	0.27201	415.881	0.441978	0.136515	3.23757	0.00120551	0.0197925	362.455	-0.160405	0.131329	-1.22139	0.221937	0.776857	120.712	0.0792026	0.148856	0.532076	0.594674	0.998836	49.1316	0.181504	0.242212	0.74936	0.45364	0.99972	46.0581	0.0184636	0.225925	0.0817245	0.934866	0.999716
Celf5	331.818	-0.237609	0.0942855	-2.5201	0.0117322	0.253977	510.088	-0.00960895	0.0951111	-0.101029	0.919528	0.985376	493.627	-0.286722	0.0910958	-3.14747	0.00164687	0.0446996	225.035	-0.159059	0.123376	-1.28922	0.19732	0.955767	75.7551	0.464145	0.182118	2.5486	0.0108156	0.458552	91.2435	-0.13639	0.166635	-0.818493	0.413075	0.999716
Cemip	33.9334	0.450265	0.260954	1.72546	0.0844445	0.636254	41.073	0.441639	0.258548	1.70815	0.0876084	0.407173	35.9236	1.06393	0.238017	4.46996	7.82343e-06	0.000642297	36.7335	0.453868	0.246395	1.84204	0.0654697	0.762238	22.5633	-0.658791	0.358698	-1.83662	0.0662661	0.943522	20.9812	-0.023862	0.330106	-0.0722857	0.942375	0.999716
Cenpv	70.2893	-0.569207	0.201105	-2.83039	0.00464907	0.147018	101.678	-0.870003	0.172701	-5.03763	4.71324e-07	2.31367e-05	102.528	-0.460603	0.175122	-2.63019	0.00853373	0.143807	59.0768	-0.338223	0.215224	-1.57149	0.116069	0.876465	39.7277	-0.0269567	0.236373	-0.114043	0.909204	0.99972	33.2384	-0.140236	0.251133	-0.558414	0.576562	0.999716
Cep152	9.76542	0.0231735	0.458183	0.0505769	0.959663	0.998894	8.27732	-2.27317	0.728368	-3.12091	0.00180294	0.0271314	11.142	-0.145989	0.41364	-0.352938	0.724135	0.970671	6.7231	-0.268069	0.547935	-0.489235	0.624675	0.998836	3.55368	0.527475	0.717283	0.735379	0.462109	0.99972	4.43758	-0.60506	0.695264	-0.87026	0.384159	0.999716
Cep95	31.5051	-0.440992	0.313648	-1.40601	0.159721	0.781603	58.8616	-0.387118	0.210661	-1.83764	0.0661162	0.351292	62.1495	-0.645826	0.190993	-3.38142	0.000721125	0.0242836	21.2399	-0.314571	0.309159	-1.01751	0.308913	0.998836	12.7492	-0.989865	0.425508	-2.32632	0.0200017	0.646309	11.0045	0.174344	0.441003	0.395336	0.692595	0.999716
Cerk	13.3347	-0.088665	0.411025	-0.215717	0.829209	0.998894	29.5925	0.991883	0.272416	3.64106	0.000271517	0.00579814	30.4055	0.145527	0.275901	0.52746	0.597874	0.953685	17.3031	0.453372	0.334445	1.35559	0.175228	0.935917	14.2656	-0.861435	0.387898	-2.22077	0.0263662	0.726594	9.7545	-0.556881	0.451808	-1.23256	0.217739	0.999716
Cers6	98.5172	0.433466	0.15441	2.80723	0.00499691	0.152613	228.417	0.703146	0.122484	5.74071	9.42816e-09	6.43704e-07	179.133	0.729992	0.130416	5.59742	2.17563e-08	3.72634e-06	87.9363	0.443178	0.158002	2.8049	0.00503326	0.235875	58.9137	-0.0116011	0.200875	-0.0577525	0.953946	0.99972	62.2903	0.20543	0.197393	1.04072	0.298007	0.999716
Cfap69	144.361	-0.175139	0.19022	-0.920718	0.357197	0.948513	177.791	-0.401867	0.133272	-3.01539	0.00256652	0.035445	210.815	-0.388932	0.114529	-3.39592	0.000683981	0.0233896	80.1592	-0.122773	0.20216	-0.607303	0.54365	0.998836	45.2062	-0.118687	0.224514	-0.52864	0.597055	0.99972	53.6798	-0.285486	0.210279	-1.35765	0.174575	0.999716
Cfap70	30.591	0.759499	0.275365	2.75815	0.00581294	0.168781	45.1025	0.152023	0.219177	0.693606	0.48793	0.885443	74.1818	0.581338	0.179515	3.23838	0.0012021	0.0353827	23.1616	1.04593	0.295739	3.53666	0.000405219	0.0432084	7.08499	0.0868887	0.576946	0.150601	0.88029	0.99972	4.32619	-0.202596	0.682244	-0.296955	0.766501	0.999716
Cfap74	37.286	-0.879034	0.266332	-3.30052	0.000965073	0.0535124	113.164	-0.595983	0.179759	-3.31546	0.000914939	0.0158967	99.1585	-0.507052	0.159173	-3.18555	0.00144481	0.0409425	32.6167	-0.503716	0.263288	-1.91317	0.0557257	0.727865	18.2839	0.537624	0.336347	1.59842	0.109949	0.99972	8.77672	-0.872367	0.490795	-1.77746	0.0754931	0.999716
Cfl1	112.27	0.740048	0.280386	2.6394	0.00830541	0.208962	126.137	0.765321	0.162099	4.72132	2.34324e-06	9.81327e-05	183.556	0.612231	0.156295	3.91716	8.95971e-05	0.00455273	78.0759	0.68813	0.28702	2.39749	0.0165077	0.449593	26.3025	0.363464	0.335964	1.08185	0.279317	0.99972	31.5978	0.631452	0.277605	2.27464	0.0229273	0.999716
Cflar	10.0326	0.302267	0.441111	0.68524	0.493192	0.980411	25.5008	1.04734	0.28251	3.70728	0.0002095	0.0046917	38.5469	1.0901	0.221126	4.92976	8.23318e-07	9.18971e-05	17.0984	1.10943	0.351231	3.15869	0.00158479	0.110324	2.4123	-0.436325	0.903467	-0.482944	0.629135	0.99972	2.29023	0.505676	0.91321	0.553734	0.579761	0.999716
Cgref1	22.5621	0.758636	0.30127	2.51812	0.0117982	0.254087	27.5632	1.27913	0.295885	4.32306	1.53878e-05	0.000513543	31.764	0.612591	0.273484	2.23995	0.025094	0.283453	12.2076	1.44543	0.396396	3.64644	0.000265902	0.0318646	8.6866	0.0816605	0.476707	0.171301	0.863987	0.99972	8.20284	0.0473626	0.498489	0.0950123	0.924305	0.999716
Chd1	46.9946	0.218603	0.216339	1.01047	0.312272	0.921742	96.0915	0.83432	0.161437	5.16809	2.365e-07	1.27029e-05	94.25	0.428323	0.176388	2.42829	0.01517	0.20875	40.4212	0.390278	0.22915	1.70315	0.0885398	0.829424	17.1629	0.120163	0.35136	0.341993	0.732356	0.99972	16.2515	-0.164415	0.359974	-0.456742	0.647857	0.999716
Chd2	63.5632	-0.0236977	0.200753	-0.118044	0.906033	0.998894	116.348	0.539205	0.141635	3.80699	0.000140666	0.00341366	136.653	0.149946	0.139934	1.07155	0.283923	0.836437	59.0892	0.163807	0.195232	0.839034	0.40145	0.998836	35.784	0.365253	0.262606	1.39088	0.164263	0.99972	28.6059	-0.0430162	0.277984	-0.154744	0.877023	0.999716
Chd3os	8.11598	1.09317	0.473407	2.30916	0.0209348	0.341259	9.89219	1.68672	0.468851	3.59757	0.000321205	0.00666827	14.2696	1.02211	0.415816	2.45808	0.0139681	0.198653	7.58319	1.46089	0.558409	2.61616	0.00889245	0.330031	5.71608	-0.545652	0.611219	-0.892728	0.372003	0.99972	5.64099	0.451807	0.622498	0.725797	0.467963	0.999716
Chd7	5.0836	0.875174	0.570662	1.53361	0.125125	0.721157	7.8778	0.555115	0.500223	1.10974	0.267113	0.719649	13.3307	1.46661	0.376015	3.90042	9.60266e-05	0.00481782	3.69519	0.358337	0.745953	0.480374	0.630961	0.998836	3.59059	-0.812894	0.777502	-1.04552	0.295783	0.99972	1.35909	0.999558	1.22392	0.816686	0.414108	0.999716
Chd8	112.495	-0.0997242	0.161647	-0.616928	0.537282	0.981624	165.944	-0.401951	0.136511	-2.94446	0.00323523	0.0425007	205.802	-0.105744	0.134843	-0.7842	0.432923	0.916878	104.758	-0.0143495	0.153507	-0.0934779	0.925524	0.998836	43.0716	-0.139235	0.241309	-0.576997	0.563941	0.99972	40.0283	-0.0635103	0.239388	-0.265302	0.790777	0.999716
Chgb	72.3318	1.0058	0.180978	5.55758	2.73541e-08	1.09672e-05	164.92	1.14954	0.121316	9.47565	2.65104e-21	6.94644e-19	100.19	0.907749	0.182586	4.97163	6.63935e-07	7.58107e-05	35.2229	0.433481	0.247364	1.7524	0.0797046	0.80603	19.9227	0.131789	0.328301	0.401429	0.688104	0.99972	17.7712	0.251878	0.352748	0.714046	0.475199	0.999716
Chic2	27.3294	-0.476857	0.306907	-1.55375	0.120243	0.713638	41.2659	-0.145187	0.233081	-0.622903	0.533348	0.906051	41.2868	-0.779123	0.238607	-3.26531	0.00109346	0.0328572	18.5808	-0.392211	0.350733	-1.11826	0.263456	0.998836	8.12072	-0.421487	0.500006	-0.842964	0.399248	0.99972	7.63903	-0.642524	0.507189	-1.26683	0.205215	0.999716
Chl1	200.937	-0.468977	0.225023	-2.08413	0.0371488	0.449603	214.469	-0.152302	0.126328	-1.2056	0.22797	0.668931	232.926	0.0859791	0.149515	0.575055	0.565254	0.950398	199.878	0.121739	0.156858	0.776105	0.437687	0.998836	96.7055	0.883207	0.188622	4.68242	2.83503e-06	0.00160982	194.935	0.30317	0.149161	2.0325	0.042103	0.999716
Chml	4.26182	1.02868	0.742516	1.3854	0.165929	0.790984	4.0613	2.09139	0.698608	2.99366	0.00275656	0.0374655	11.1513	1.55474	0.413552	3.75949	0.000170262	0.00770561	2.12708	0.0924233	1.03951	0.0889108	0.929153	0.998836	0.401986	-1.5712	1.92951	-0.814301	0.415473	0.99972	1.52	0.585316	1.17259	0.499163	0.617664	0.999716
Chrd	13.1452	-0.489015	0.457422	-1.06907	0.285039	0.904828	31.5923	-1.74001	0.339336	-5.12768	2.9334e-07	1.51676e-05	22.4748	-0.984225	0.342788	-2.87123	0.00408874	0.0861455	27.6408	-1.14347	0.310399	-3.68388	0.000229711	0.0279265	3.96493	-0.387198	0.731892	-0.529038	0.596779	0.99972	4.11822	-0.0772673	0.710525	-0.108747	0.913403	0.999716
Chrm2	13.1423	-0.145334	0.398271	-0.364911	0.715178	0.998894	20.1921	1.26623	0.414938	3.05161	0.00227616	0.0323568	52.1626	1.35426	0.207865	6.51509	7.26478e-11	2.1226e-08	7.57278	1.00007	0.585626	1.7077	0.0876926	0.828454	12.8569	0.00198055	0.39986	0.00495312	0.996048	0.99972	3.59598	-0.956606	0.750438	-1.27473	0.202405	0.999716
Chrna5	72.8028	-2.13763	0.295473	-7.23461	4.66862e-13	4.88753e-10	6.99557	-0.272926	0.545283	-0.500521	0.616708	0.93837	11.3683	-0.742767	0.466128	-1.59348	0.111052	0.596007	4.93436	0.62616	0.608932	1.02829	0.303812	0.998836	1.14594	-0.297317	1.27751	-0.232732	0.81597	0.99972	2.28335	-0.99252	0.974048	-1.01896	0.30822	0.999716
Chst10	42.3525	0.452559	0.217641	2.07939	0.0375818	0.451365	124.266	1.68709	0.159351	10.5873	3.41374e-26	1.29789e-23	122.204	0.760747	0.136072	5.59077	2.26066e-08	3.80633e-06	49.7843	0.922789	0.213526	4.32167	1.54854e-05	0.00341841	20.4993	0.423331	0.307121	1.37838	0.168085	0.99972	19.04	0.407434	0.354854	1.14817	0.250897	0.999716
Chsy1	9.70895	0.229775	0.441984	0.519871	0.603154	0.998747	31.843	1.00111	0.238778	4.19263	2.75737e-05	0.000848657	22.6452	0.486017	0.291858	1.66525	0.0958622	0.553989	13.8305	1.13507	0.36289	3.12786	0.00176084	0.115894	2.98669	-0.384082	0.811727	-0.473167	0.636094	0.99972	3.53828	0.262284	0.807774	0.324699	0.745409	0.999716
Cic	43.79	0.37732	0.228596	1.6506	0.0988209	0.672511	80.9913	0.634381	0.171543	3.69808	0.000217233	0.00481939	74.293	0.299853	0.173358	1.72968	0.0836877	0.525552	31.3351	0.278387	0.375941	0.740507	0.458992	0.998836	12.4215	0.415122	0.390338	1.06349	0.287558	0.99972	12.5002	-0.0661001	0.428385	-0.154301	0.877373	0.999716
Cipc	43.64	-0.04253	0.231269	-0.183898	0.854093	0.998894	115.794	0.588615	0.142878	4.11971	3.79344e-05	0.00110987	93.7462	0.138298	0.160305	0.862721	0.388291	0.902661	30.0129	0.0477105	0.301128	0.158439	0.874111	0.998836	14.7656	0.449683	0.390236	1.15234	0.249183	0.99972	8.2139	0.744093	0.499635	1.48927	0.136415	0.999716
Cit	98.6457	0.250587	0.162797	1.53926	0.123741	0.721157	217.115	0.802435	0.134116	5.98316	2.1885e-09	1.63212e-07	206.166	0.36995	0.124161	2.97959	0.00288637	0.0668128	98.5458	0.306315	0.175112	1.74925	0.0802471	0.807114	96.148	-0.713558	0.190505	-3.7456	0.000179961	0.0305881	33.593	-0.246475	0.256293	-0.961693	0.336204	0.999716
Cited2	12.2819	1.51779	0.428744	3.54007	0.000400018	0.0280221	11.3565	1.078	0.419092	2.57223	0.0101045	0.0991528	30.5588	1.81578	0.276843	6.55889	5.42087e-11	1.65695e-08	7.94259	0.888444	0.5031	1.76594	0.0774062	0.801865	13.9645	0.912518	0.393052	2.32162	0.0202533	0.649439	6.25362	0.937199	0.611933	1.53154	0.125636	0.999716
Clasp2	233.149	-0.596994	0.11878	-5.02604	5.00707e-07	0.000131046	318.189	-0.795891	0.113257	-7.0273	2.10569e-12	2.3738e-10	362.154	-0.617439	0.140213	-4.40358	1.06477e-05	0.000810533	152.122	-0.413574	0.147927	-2.79579	0.00517729	0.239282	100.24	-0.0590826	0.180053	-0.32814	0.742806	0.99972	87.0533	-0.274535	0.173435	-1.58292	0.113439	0.999716
Clcn2	27.3228	-0.284189	0.290651	-0.977768	0.328189	0.932398	63.6811	-0.975474	0.227705	-4.28394	1.83611e-05	0.000602407	55.7978	-1.21276	0.238466	-5.0857	3.66273e-07	4.60577e-05	75.9522	-0.921577	0.230659	-3.99542	6.45807e-05	0.0106973	9.37159	-0.320452	0.506889	-0.632194	0.52726	0.99972	7.72658	-0.169182	0.539289	-0.313712	0.75374	0.999716
Clstn3	192.917	0.536274	0.128603	4.16998	3.04625e-05	0.00382691	214.585	0.607113	0.147411	4.1185	3.81338e-05	0.0011119	273.349	0.601526	0.118462	5.07779	3.81858e-07	4.74172e-05	155.192	0.434654	0.153853	2.82512	0.00472631	0.227201	113.912	0.213422	0.185155	1.15267	0.249046	0.99972	103.728	0.230515	0.173179	1.33108	0.183162	0.999716
Cltc	125.048	0.279445	0.253826	1.10093	0.270927	0.892507	211.139	0.878768	0.154578	5.68494	1.3086e-08	8.68964e-07	220.06	0.417748	0.171985	2.42898	0.0151413	0.20875	95.5122	0.164024	0.254915	0.643446	0.519935	0.998836	61.7641	0.027343	0.241013	0.11345	0.909674	0.99972	51.6583	0.131521	0.256232	0.513289	0.607749	0.999716
Clu	124.903	0.122473	0.164358	0.745159	0.456176	0.972145	120.074	-0.178121	0.154623	-1.15197	0.249333	0.698085	150.903	0.241943	0.166646	1.45184	0.146545	0.668864	73.4567	-0.158598	0.239152	-0.663168	0.507223	0.998836	41.1059	0.867062	0.229271	3.78182	0.000155687	0.0275545	78.1461	0.533399	0.185285	2.8788	0.00399192	0.999716
Clybl	18.162	-0.830695	0.372202	-2.23184	0.0256255	0.378449	28.4359	-0.43117	0.295616	-1.45855	0.14469	0.537443	31.7423	-0.987864	0.281619	-3.5078	0.000451822	0.0170987	19.5468	-0.480457	0.34401	-1.39664	0.162523	0.923472	10.1766	0.671503	0.444182	1.51177	0.130591	0.99972	6.37487	0.158354	0.562228	0.281654	0.778209	0.999716
Cmip	261.691	0.386231	0.189515	2.03799	0.0415505	0.473671	451.394	0.487923	0.0850104	5.73956	9.49232e-09	6.45811e-07	490.715	0.373442	0.11029	3.38601	0.000709178	0.0240735	187.747	0.359916	0.162309	2.21748	0.0265906	0.559736	92.0235	0.48387	0.17375	2.78486	0.00535503	0.29666	103.461	0.147677	0.193057	0.764941	0.444307	0.999716
Cmtm4	63.8433	-0.286002	0.214974	-1.33041	0.183384	0.808195	75.4643	-0.804584	0.195336	-4.11897	3.80572e-05	0.00111134	85.9586	-0.264353	0.167439	-1.5788	0.114381	0.603889	38.9687	-0.106632	0.228571	-0.466514	0.640848	0.998836	13.0234	0.0206631	0.389391	0.0530652	0.95768	0.99972	11.3406	0.441591	0.441565	1.00006	0.317282	0.999716
Cnbp	22.1622	0.63256	0.303978	2.08094	0.0374393	0.451033	45.9718	0.680075	0.233356	2.91433	0.00356456	0.045682	38.1889	0.491098	0.251936	1.9493	0.0512596	0.419846	14.8877	0.00609581	0.362887	0.0167981	0.986598	0.999229	9.04162	0.627441	0.479106	1.30961	0.190328	0.99972	8.72073	0.754401	0.488413	1.5446	0.122444	0.999716
Cntfr	5.33947	-0.88655	0.702283	-1.26238	0.206811	0.839359	18.5173	-1.41524	0.41945	-3.37404	0.000740748	0.0132257	13.9658	-0.201085	0.373213	-0.538794	0.590029	0.952685	28.2107	-0.302139	0.291455	-1.03666	0.299896	0.998836	8.75909	0.416858	0.486534	0.856791	0.391561	0.99972	5.41734	-0.228104	0.629058	-0.362612	0.716895	0.999716
Cntln	10.319	-0.455079	0.483251	-0.941703	0.346345	0.942213	22.3475	-1.16362	0.356819	-3.26108	0.00110988	0.0184726	19.9644	-0.847074	0.336305	-2.51877	0.0117766	0.178768	11.5973	-0.0636418	0.415089	-0.153321	0.878145	0.998836	5.92928	-0.482037	0.604844	-0.796962	0.425473	0.99972	3.76553	-1.34839	0.771778	-1.74712	0.0806166	0.999716
Cntn1	208.002	0.00956246	0.127547	0.0749719	0.940237	0.998894	227.697	-0.410189	0.136151	-3.01275	0.0025889	0.0356526	329.876	-0.0329108	0.117584	-0.279891	0.779561	0.978663	183.812	-0.0293924	0.128534	-0.228674	0.819123	0.998836	92.008	0.384259	0.199333	1.92772	0.0538896	0.90001	119.631	-0.0666837	0.168219	-0.396411	0.691802	0.999716
Cntn3	18.2617	0.723778	0.318306	2.27384	0.0229754	0.356077	256.438	0.488356	0.161012	3.03305	0.00242098	0.0338938	170.974	0.156892	0.165426	0.94841	0.342921	0.875102	143.517	0.260586	0.166088	1.56896	0.116657	0.876465	55.1892	0.206384	0.2111	0.97766	0.328243	0.99972	54.0002	-0.380603	0.218496	-1.74192	0.0815216	0.999716
Cntn4	184.488	-0.0101348	0.164439	-0.0616329	0.950855	0.998894	491.42	0.588959	0.156945	3.75264	0.000174981	0.0040731	672.986	0.107982	0.123721	0.87279	0.382778	0.900749	313.84	0.0988552	0.203326	0.48619	0.626833	0.998836	104.741	-0.182971	0.217856	-0.839872	0.40098	0.99972	103.57	-0.393508	0.181053	-2.17344	0.0297469	0.999716
Cntn5	162.045	-0.699298	0.198742	-3.51862	0.000433801	0.029256	568.04	-0.742946	0.204479	-3.63337	0.000279747	0.00592171	906.734	-0.488621	0.182752	-2.67368	0.00750245	0.133103	172.576	-0.458885	0.396082	-1.15856	0.246635	0.99727	136.012	0.200508	0.181597	1.10414	0.269534	0.99972	124.609	-0.0340867	0.15838	-0.215221	0.829595	0.999716
Cntn6	15.0847	0.0440214	0.426598	0.103192	0.917811	0.998894	53.8293	-0.807585	0.253409	-3.18688	0.00143816	0.0228227	48.7678	-0.355689	0.214006	-1.66205	0.0965034	0.555909	70.7089	-0.225676	0.246256	-0.916427	0.359443	0.998836	30.7231	-0.967052	0.296164	-3.26526	0.00109365	0.10879	19.9261	-0.854254	0.346215	-2.46741	0.0136095	0.999716
Cntnap2	269.815	-0.745659	0.281105	-2.6526	0.00798749	0.204506	416.36	-0.288928	0.168677	-1.7129	0.0867302	0.405229	423.128	-0.588483	0.138062	-4.26247	2.02182e-05	0.00137567	377.13	-0.0698812	0.199813	-0.349733	0.726539	0.998836	688.379	0.266151	0.103911	2.56133	0.0104272	0.452554	454.934	0.0569191	0.13245	0.429742	0.667384	0.999716
Cntnap3	18.0895	-0.665604	0.426661	-1.56003	0.118753	0.710387	37.0492	-0.728365	0.303845	-2.39716	0.0165227	0.141509	56.6644	-0.720472	0.222576	-3.23697	0.00120807	0.0354502	6.15397	0.2973	0.679889	0.437277	0.661911	0.998836	43.2452	-0.459694	0.245012	-1.87621	0.060627	0.924559	47.5144	-0.141233	0.235891	-0.598722	0.549358	0.999716
Cobl	50.1599	-0.293173	0.26505	-1.10611	0.26868	0.892507	283.905	-0.00587245	0.114744	-0.0511786	0.959183	0.990603	247.044	-0.483114	0.144596	-3.34112	0.0008344	0.0270438	84.9632	-0.533979	0.223792	-2.38605	0.0170304	0.458071	7.44979	-0.216383	0.513931	-0.421036	0.673729	0.99972	27.8825	0.189569	0.2985	0.635071	0.525382	0.999716
Cog2	15.3109	-0.700479	0.44682	-1.5677	0.116951	0.709736	39.3029	0.964209	0.275905	3.49472	0.000474559	0.00927182	47.2473	0.709259	0.237396	2.98766	0.00281119	0.0657092	16.2811	0.534937	0.371716	1.4391	0.150122	0.91795	8.45563	0.579934	0.544038	1.06598	0.286432	0.99972	7.18168	0.598228	0.594363	1.0065	0.314174	0.999716
Cog8	17.2309	-0.197985	0.352789	-0.561201	0.57466	0.992783	20.5917	-1.09659	0.359526	-3.0501	0.00228767	0.0324967	27.3448	-0.217104	0.267284	-0.812261	0.416642	0.910998	11.4518	-0.0391192	0.452843	-0.0863858	0.93116	0.998836	7.10591	0.0979954	0.538986	0.181814	0.855728	0.99972	8.62982	0.0943419	0.52925	0.178256	0.858522	0.999716
Col19a1	24.2141	-0.708088	0.341202	-2.07527	0.0379614	0.453449	39.5727	-1.03237	0.35775	-2.88574	0.00390499	0.0491355	88.364	-0.452168	0.195629	-2.31136	0.0208129	0.251834	7.87851	-0.764164	0.533072	-1.43351	0.151712	0.91795	36.9243	-0.124545	0.266932	-0.466579	0.640801	0.99972	115.524	-0.250361	0.165139	-1.51606	0.129503	0.999716
Corin	3.22381	-0.689171	0.80411	-0.857061	0.391411	0.960022	8.48562	0.507897	0.513033	0.989989	0.322179	0.77361	19.1793	1.35126	0.318809	4.23845	2.25069e-05	0.00149056	3.29681	-0.0187311	0.768742	-0.0243659	0.980561	0.998898	3.37093	0.359745	0.726019	0.495504	0.620244	0.99972	1.03464	-0.781598	1.41604	-0.551961	0.580975	0.999716
Coro6	16.247	1.19917	0.395043	3.03554	0.00240102	0.100768	37.4388	0.809445	0.276392	2.92861	0.00340482	0.0441602	53.3679	0.532635	0.242679	2.19482	0.0281768	0.305631	47.0838	0.118899	0.305249	0.389514	0.696896	0.998836	46.765	-1.15815	0.258098	-4.48726	7.21466e-06	0.00315006	18.814	-0.242765	0.336595	-0.721236	0.470764	0.999716
Coro7	24.1527	-0.200966	0.299151	-0.671786	0.50172	0.980411	39.1382	-0.884062	0.2829	-3.125	0.00177806	0.0268718	37.4492	-0.579989	0.261727	-2.21601	0.026691	0.295265	21.1184	-0.429559	0.335672	-1.2797	0.200651	0.959887	12.5712	0.276493	0.419415	0.659235	0.509745	0.99972	11.6061	-0.664382	0.419817	-1.58255	0.113523	0.999716
COX1	3661.15	0.743419	0.200929	3.69991	0.000215675	0.0172211	3699.23	0.299103	0.172648	1.73244	0.0831958	0.397588	5374.51	0.703466	0.17125	4.10782	3.99403e-05	0.00234773	2867.6	0.533124	0.183695	2.90223	0.00370519	0.191858	1739.06	0.186224	0.31269	0.595555	0.551472	0.99972	1493.01	0.41745	0.278364	1.49965	0.133704	0.999716
COX2	1338.51	0.759741	0.214797	3.53702	0.000404674	0.0280356	1527.79	0.42743	0.183973	2.32333	0.0201616	0.161948	2179.01	0.755714	0.188292	4.01352	5.9819e-05	0.00325612	1165.37	0.609432	0.206202	2.95551	0.00312152	0.172938	630.569	0.37906	0.300416	1.26179	0.207026	0.99972	595.217	0.39691	0.30355	1.30756	0.191022	0.999716
Cox4i1	68.5155	0.782584	0.222063	3.52416	0.000424831	0.0288829	73.4992	0.176997	0.166572	1.06258	0.287971	0.744167	95.4102	0.395621	0.176759	2.2382	0.0252081	0.284081	47.567	0.618089	0.224075	2.7584	0.00580855	0.261193	23.3218	-0.247537	0.300151	-0.824711	0.409536	0.99972	15.2166	0.344641	0.368136	0.936179	0.349181	0.999716
Cox6a1	156.815	0.679952	0.193593	3.51228	0.000444273	0.0297931	161.598	0.355457	0.156867	2.26598	0.0234529	0.179934	211.788	0.454771	0.151692	2.99799	0.00271763	0.064355	90.8433	0.392236	0.17576	2.23165	0.0256379	0.550739	42.8202	-0.096913	0.238043	-0.407124	0.683917	0.99972	27.7921	0.935964	0.29019	3.22535	0.00125818	0.660421
Cpe	503.348	0.510941	0.106281	4.80744	1.52877e-06	0.000334978	497.035	0.873198	0.112058	7.79238	6.57583e-15	1.02004e-12	609.353	0.562799	0.0893868	6.29623	3.0498e-10	7.97283e-08	256.871	0.291241	0.121664	2.39381	0.0166746	0.450482	82.8536	0.698569	0.189201	3.6922	0.000222319	0.0348248	114.572	0.340096	0.169235	2.00961	0.0444721	0.999716
Cpeb1	40.837	-0.650971	0.244538	-2.66204	0.00776681	0.201144	96.2434	-0.446698	0.184573	-2.42016	0.0155135	0.135621	99.8328	-0.552049	0.162973	-3.38736	0.000705684	0.0240489	50.1638	-0.31137	0.216981	-1.43501	0.151283	0.91795	16.5918	0.0514508	0.359653	0.143057	0.886245	0.99972	20.5471	-0.0399122	0.315492	-0.126508	0.89933	0.999716
Cpeb2	49.9326	0.268712	0.20332	1.32162	0.186295	0.812671	81.8805	0.527004	0.157952	3.33647	0.000848493	0.0149295	87.6441	0.0976728	0.190955	0.511495	0.609004	0.955967	41.187	0.122965	0.224555	0.547596	0.583969	0.998836	21.7543	-0.353969	0.338612	-1.04535	0.29586	0.99972	14.3086	0.00222126	0.407889	0.00544575	0.995655	0.999716
Cpeb3	156.647	0.256853	0.124237	2.06745	0.0386922	0.456729	159.22	-0.465012	0.13078	-3.55567	0.000377013	0.00763078	240.736	0.0801276	0.121725	0.658266	0.510367	0.938625	98.3057	-0.34472	0.187033	-1.8431	0.0653151	0.762238	80.672	0.0401555	0.177386	0.226374	0.820911	0.99972	64.0073	-0.144764	0.200083	-0.723517	0.469362	0.999716
Cpeb4	117.431	-0.286949	0.147189	-1.94953	0.0512327	0.525708	335.443	0.356745	0.112099	3.18242	0.00146052	0.0231369	318.732	0.125462	0.102803	1.2204	0.222311	0.777102	109.558	-0.0496109	0.17207	-0.288319	0.773103	0.998836	30.7864	-0.273397	0.289631	-0.943952	0.345194	0.99972	26.6985	0.15973	0.297445	0.537006	0.591263	0.999716
Cplx2	142.753	0.228882	0.258231	0.886349	0.37543	0.953316	232.01	-0.545891	0.145061	-3.76318	0.000167767	0.00395261	95.9873	-0.211099	0.248763	-0.848594	0.396107	0.904671	41.7534	-0.828985	0.282021	-2.93944	0.00328801	0.180271	14.7513	0.462185	0.38719	1.19369	0.2326	0.99972	35.4496	0.16579	0.263861	0.628325	0.529791	0.999716
Cpne4	14.248	-0.627526	0.467523	-1.34224	0.17952	0.806021	60.6835	-0.819696	0.211987	-3.86673	0.000110305	0.00274849	94.8329	-0.384907	0.198679	-1.93733	0.0527046	0.424426	28.5089	-0.333946	0.388112	-0.860438	0.389548	0.998836	4.36169	0.572041	0.668584	0.855601	0.392219	0.99972	3.08457	-1.75501	0.867816	-2.02233	0.0431423	0.999716
Cpne5	12.2216	-0.355378	0.427034	-0.8322	0.405296	0.960336	136.39	0.72997	0.175124	4.1683	3.06874e-05	0.000926834	112.649	0.333889	0.15371	2.1722	0.0298407	0.315359	32.8899	0.774815	0.241256	3.21159	0.00132001	0.100576	8.54548	0.968528	0.48008	2.01743	0.0436507	0.836333	25.8844	0.665349	0.306566	2.17033	0.029982	0.999716
Cpne6	50.4439	-1.02416	0.241951	-4.23292	2.3068e-05	0.00306122	251.942	-0.925243	0.135023	-6.85247	7.25844e-12	7.81895e-10	191.056	-0.645039	0.157615	-4.0925	4.26749e-05	0.0024864	89.4398	-0.3895	0.192945	-2.01871	0.0435178	0.671664	35.9621	0.0239716	0.255041	0.0939913	0.925116	0.99972	30.2735	-0.17691	0.266654	-0.663445	0.507045	0.999716
Cpne8	14.0698	-0.566087	0.408042	-1.38732	0.165343	0.78979	79.4289	0.964089	0.192479	5.00879	5.47733e-07	2.63912e-05	99.6637	-0.0806084	0.162842	-0.495009	0.620594	0.95776	38.064	-0.42834	0.256188	-1.67198	0.0945292	0.835793	22.8402	0.596743	0.315875	1.88917	0.0588689	0.912122	7.31956	-0.741914	0.528074	-1.40494	0.160038	0.999716
Crabp1	NA	NA	NA	NA	NA	NA	4.13893	2.11141	0.686334	3.07636	0.00209541	0.0304345	2.32052	3.12561	1.05321	2.96771	0.00300025	0.068992	NA	NA	NA	NA	NA	NA	NA	NA	NA	NA	NA	NA	NA	NA	NA	NA	NA	NA
Crebrf	39.898	-0.923694	0.268718	-3.43741	0.000587311	0.0370143	65.9637	-0.523572	0.202066	-2.59109	0.00956718	0.0956718	82.7631	-0.557666	0.181738	-3.06852	0.00215124	0.054034	29.8767	-0.51892	0.276779	-1.87485	0.060813	0.748023	29.5359	-0.400456	0.292602	-1.3686	0.171123	0.99972	25.3374	-0.24273	0.290274	-0.83621	0.403037	0.999716
Creg2	42.4621	1.10335	0.234067	4.71381	2.43129e-06	0.000487395	54.6151	-0.177465	0.225398	-0.787343	0.431081	0.854903	136.437	0.558828	0.146936	3.8032	0.000142842	0.00672325	50.8828	0.217078	0.221009	0.982214	0.325995	0.998836	10.8708	0.172767	0.43468	0.397457	0.69103	0.99972	14.4846	0.208227	0.373018	0.558223	0.576692	0.999716
Crh	NA	NA	NA	NA	NA	NA	NA	NA	NA	NA	NA	NA	1.2422	3.11834	1.43866	2.16753	0.0301942	0.317243	NA	NA	NA	NA	NA	NA	10.7803	2.31801	0.483215	4.79707	1.61005e-06	0.00109709	3.33776	1.62655	0.85952	1.8924	0.0584379	0.999716
Crhbp	2.58792	0.506822	0.793072	0.639062	0.522782	0.980411	6.65578	0.927096	0.566517	1.63648	0.101738	0.445268	10.6974	1.96832	0.46229	4.25776	2.06483e-05	0.00139537	7.32108	1.48583	0.62401	2.38109	0.0172614	0.461874	35.5456	0.961682	0.349187	2.75406	0.00588608	0.312908	124.396	1.01006	0.199139	5.07214	3.93373e-07	0.00129499
Crlf3	14.8413	-0.16165	0.390114	-0.414367	0.678605	0.998894	31.3598	-0.80695	0.278669	-2.89573	0.00378275	0.0478769	34.4395	0.110272	0.23818	0.462977	0.643381	0.96141	22.0353	0.35051	0.383293	0.914471	0.360469	0.998836	6.8021	-0.431879	0.563172	-0.766868	0.44316	0.99972	5.82354	-0.296488	0.587603	-0.504572	0.61386	0.999716
Crnkl1	7.73679	-0.0039675	0.489334	-0.00810795	0.993531	0.998894	8.90714	-1.79541	0.610107	-2.94278	0.00325275	0.0426911	15.1356	0.0903631	0.369216	0.244743	0.806655	0.984208	6.56211	0.212317	0.527812	0.402258	0.687494	0.998836	4.46286	1.11044	0.701398	1.58318	0.11338	0.99972	3.46848	-0.472846	0.817376	-0.578492	0.562932	0.999716
Crtac1	78.843	-0.478749	0.195937	-2.44338	0.0145506	0.285318	120.771	-0.143726	0.215162	-0.66799	0.50414	0.893698	163.804	0.173304	0.14914	1.16202	0.245226	0.800547	19.4213	-0.352217	0.323219	-1.08972	0.275838	0.998836	36.002	-1.39396	0.294602	-4.73166	2.22687e-06	0.00131947	13.7991	-0.0903082	0.388473	-0.23247	0.816173	0.999716
Cry1	10.5346	0.951521	0.410685	2.31691	0.0205087	0.338927	16.3909	0.797602	0.333036	2.39494	0.0166231	0.142055	16.3718	1.50475	0.345001	4.36158	1.29127e-05	0.000939744	4.88551	0.56394	0.601934	0.93688	0.34882	0.998836	7.16353	1.00536	0.513366	1.95837	0.0501868	0.884795	3.9387	0.709874	0.727916	0.975215	0.329454	0.999716
Cryab	1.15939	1.21342	1.33207	0.910928	0.362333	0.948513	1.38081	1.14262	1.17246	0.97455	0.329784	0.780669	6.20137	2.0288	0.588801	3.44564	0.000569699	0.020468	NA	NA	NA	NA	NA	NA	NA	NA	NA	NA	NA	NA	NA	NA	NA	NA	NA	NA
Cryzl1	53.6475	-0.671669	0.217457	-3.08874	0.00201005	0.0887056	68.7396	-0.629885	0.190897	-3.29961	0.000968207	0.0165698	90.4577	-0.322491	0.166331	-1.93885	0.05252	0.423313	32.2924	-0.38941	0.283891	-1.37169	0.17016	0.931963	22.3152	-0.25976	0.336535	-0.771868	0.440193	0.99972	24.6884	0.0513869	0.319847	0.160661	0.87236	0.999716
Csf1	0.431755	-0.570387	1.44741	-0.394075	0.693525	0.998894	4.56474	-3.50357	1.12096	-3.12549	0.00177508	0.0268601	3.02371	-1.78609	0.974223	-1.83335	0.0667508	0.472295	1.42144	-1.86774	1.23149	-1.51665	0.129354	0.891033	NA	NA	NA	NA	NA	NA	NA	NA	NA	NA	NA	NA
Csgalnact1	43.2372	-1.13753	0.299582	-3.79705	0.000146429	0.0129545	127.554	-0.471141	0.163621	-2.87947	0.00398347	0.0500603	78.851	-0.583985	0.182616	-3.19788	0.00138442	0.0395196	28.4165	-1.29065	0.315185	-4.0949	4.22344e-05	0.00778645	9.66316	0.0108359	0.452609	0.0239409	0.9809	0.99972	24.2513	-0.0974843	0.335026	-0.290975	0.77107	0.999716
Csmd3	300.804	-0.411097	0.191056	-2.15171	0.0314205	0.415791	628.06	-0.0553781	0.112747	-0.491173	0.623304	0.939924	607.784	-0.363937	0.116399	-3.12664	0.00176814	0.0470272	234.706	-0.263075	0.146042	-1.80137	0.0716446	0.782754	91.9485	0.170603	0.19115	0.892506	0.372122	0.99972	38.2255	-0.24452	0.255439	-0.957251	0.33844	0.999716
Csnk1a1	158.763	0.170683	0.169167	1.00896	0.312995	0.921843	205.426	0.468077	0.123497	3.79018	0.000150536	0.00363498	221.179	0.199056	0.135068	1.47375	0.140549	0.655806	99.4961	0.244768	0.165557	1.47845	0.139287	0.902119	43.6649	-0.205467	0.226419	-0.907463	0.364162	0.99972	50.835	0.00351247	0.232607	0.0151005	0.987952	0.999716
Csnk2a2	57.0544	0.380359	0.194584	1.95473	0.0506149	0.522337	89.7172	0.869479	0.163355	5.32265	1.02269e-07	5.71466e-06	95.2877	0.161373	0.155448	1.03812	0.299214	0.848771	28.7704	-0.252157	0.268354	-0.939642	0.347401	0.998836	13.298	-0.399033	0.413742	-0.964449	0.334821	0.99972	15.3641	-0.13216	0.377493	-0.350099	0.726264	0.999716
Cspg5	14.2294	0.338318	0.354965	0.953101	0.340539	0.940081	25.274	0.940239	0.306746	3.06521	0.00217519	0.0313115	37.9024	0.0127942	0.236372	0.0541273	0.956834	0.997506	12.3757	0.218007	0.426945	0.510621	0.609617	0.998836	10.9322	0.193621	0.420368	0.460599	0.645086	0.99972	8.43593	-0.486165	0.4987	-0.974864	0.329628	0.999716
Cspp1	138.073	-0.389742	0.151756	-2.56822	0.0102223	0.235488	190.444	-0.546733	0.126576	-4.3194	1.56456e-05	0.000521251	237.074	-0.19337	0.123632	-1.56407	0.117801	0.610369	90.3268	-0.318604	0.188792	-1.68759	0.0914901	0.833711	64.1418	-0.046384	0.197555	-0.23479	0.814371	0.99972	49.2537	-0.176049	0.215434	-0.817184	0.413823	0.999716
Csrnp1	3.5679	0.14861	0.739235	0.201033	0.840673	0.998894	21.6753	2.88075	0.342141	8.41976	3.77243e-17	6.96642e-15	14.289	1.70701	0.387323	4.40722	1.04708e-05	0.000803221	5.57384	0.968036	0.591083	1.63773	0.101477	0.846499	0.901028	0.0108625	1.41605	0.00767101	0.993879	0.99972	0.988681	1.14845	1.44375	0.795462	0.426345	0.999716
Csrnp2	18.5069	1.05473	0.304882	3.45946	0.000541256	0.0345743	27.7244	0.350473	0.291157	1.20372	0.228696	0.66968	30.0829	0.287128	0.267636	1.07283	0.283348	0.836437	11.7731	0.489189	0.414886	1.17909	0.238362	0.991814	5.13659	0.254971	0.591152	0.431312	0.666241	0.99972	4.64993	-0.102901	0.67005	-0.153572	0.877947	0.999716
Ctc1	27.5573	-0.350638	0.307885	-1.13886	0.254761	0.882236	32.1798	-0.812794	0.276315	-2.94155	0.00326575	0.0427857	40.6121	-0.618603	0.238221	-2.59676	0.00941068	0.15414	21.0851	-0.0846112	0.332544	-0.254436	0.799159	0.998836	7.42414	-0.42756	0.524797	-0.814716	0.415235	0.99972	9.21154	-0.244723	0.463468	-0.528025	0.597482	0.999716
Ctdsp2	32.3916	-0.234831	0.262145	-0.895805	0.370357	0.951267	32.8137	-0.864679	0.274997	-3.14433	0.0016647	0.0253563	38.9576	-0.47629	0.236093	-2.01738	0.0436558	0.386716	18.5286	-0.283721	0.346033	-0.819925	0.412259	0.998836	9.83209	0.479412	0.437834	1.09496	0.273533	0.99972	10.6484	0.0797066	0.437527	0.182175	0.855445	0.999716
Ctnnbip1	12.9061	-0.213593	0.411845	-0.518625	0.604022	0.998881	36.6096	1.23434	0.241583	5.10941	3.23168e-07	1.64901e-05	36.1758	0.644456	0.237825	2.70979	0.0067325	0.122829	17.1041	0.818557	0.332168	2.46428	0.0137287	0.418016	8.15958	0.558051	0.488357	1.14271	0.253159	0.99972	7.54032	0.897302	0.52975	1.69382	0.0902993	0.999716
Ctrl	14.8646	0.803195	0.371911	2.15964	0.0308006	0.410762	11.558	-0.591631	0.453029	-1.30594	0.191572	0.617039	14.7544	0.0268355	0.451456	0.0594423	0.9526	0.997506	16.5564	1.53577	0.360482	4.26032	2.04135e-05	0.00433515	4.57522	0.0114019	0.655148	0.0174036	0.986115	0.99972	3.23469	-0.468375	0.904552	-0.517797	0.6046	0.999716
Ctsb	34.4572	0.0927714	0.259239	0.357861	0.720447	0.998894	44.1574	0.410054	0.253664	1.61653	0.10598	0.454511	52.0367	0.670729	0.192984	3.47557	0.000509772	0.0187212	30.7105	0.285534	0.335124	0.852024	0.394201	0.998836	19.3095	0.562264	0.322921	1.74118	0.0816522	0.99972	18.5115	0.163853	0.338054	0.484694	0.627893	0.999716
Ctsf	29.2429	-0.311592	0.282564	-1.10273	0.270144	0.892507	26.9589	-1.02209	0.316259	-3.23181	0.0012301	0.0200692	51.5814	-0.125097	0.214691	-0.582687	0.560104	0.950398	26.6416	-0.132541	0.286815	-0.462112	0.644001	0.998836	16.9708	0.886087	0.333568	2.65639	0.00789824	0.375043	14.8344	-0.225042	0.392045	-0.57402	0.565954	0.999716
Ctsl	7.95218	0.461697	0.521404	0.885487	0.375894	0.953316	20.9542	1.02633	0.297286	3.45235	0.000555723	0.0105127	15.295	0.0794205	0.424147	0.187248	0.851467	0.990732	5.70019	-0.127217	0.612218	-0.207796	0.835388	0.998836	4.20442	-0.461565	0.687747	-0.671126	0.50214	0.99972	4.5661	-0.569344	0.652595	-0.87243	0.382974	0.999716
Cul7	17.203	-0.275506	0.348837	-0.789784	0.429654	0.96643	16.1013	-0.33568	0.364531	-0.920856	0.357126	0.804286	17.358	-1.456	0.398065	-3.65768	0.000254505	0.0108276	14.1404	-0.0839853	0.408193	-0.205749	0.836987	0.998836	7.35537	-0.428219	0.512388	-0.835733	0.403305	0.99972	10.0579	-0.131263	0.455814	-0.287975	0.773366	0.999716
Cul9	37.1812	-0.244338	0.241718	-1.01084	0.312093	0.921549	75.5626	-0.741486	0.201396	-3.68173	0.000231659	0.0050813	78.6645	-0.317691	0.183754	-1.72889	0.0838286	0.525793	33.5511	-0.372996	0.264745	-1.40889	0.158868	0.923472	12.857	-0.472207	0.404389	-1.16771	0.242925	0.99972	14.4242	-0.170313	0.377524	-0.451132	0.651894	0.999716
Cwh43	5.56467	-0.220796	0.627421	-0.351911	0.724905	0.998894	8.41535	-3.08863	0.90168	-3.42541	0.000613864	0.011336	13.9565	-0.394039	0.412686	-0.954814	0.339672	0.872589	12.7866	0.091463	0.41756	0.219042	0.826617	0.998836	NA	NA	NA	NA	NA	NA	2.12177	-0.327373	0.974128	-0.336067	0.73682	0.999716
Cx3cl1	149.762	1.48849	0.243751	6.10661	1.01768e-09	5.32702e-07	220.482	1.26958	0.137587	9.22749	2.77043e-20	6.63194e-18	187.94	0.981528	0.143482	6.8408	7.87525e-12	2.65196e-09	84.3916	0.7085	0.198579	3.56786	0.000359908	0.039209	21.0557	0.185425	0.36229	0.511813	0.608782	0.99972	29.3512	0.286967	0.287468	0.998257	0.318155	0.999716
Cxadr	194.015	0.277707	0.13387	2.07445	0.0380371	0.453449	306.442	0.630365	0.121328	5.19554	2.04125e-07	1.11179e-05	253.476	0.13836	0.111824	1.2373	0.215976	0.771292	112.324	0.200987	0.159285	1.26181	0.207016	0.966167	43.8633	-0.0128554	0.231847	-0.0554477	0.955782	0.99972	30.4085	0.133411	0.262959	0.507344	0.611913	0.999716
Cxxc4	13.4041	-0.0259885	0.402371	-0.0645884	0.948502	0.998894	7.98434	-1.59333	0.612014	-2.60342	0.00922992	0.0931156	27.0904	-1.96583	0.358566	-5.48249	4.19379e-08	6.71954e-06	16.1549	-0.196395	0.360897	-0.544184	0.586315	0.998836	8.43152	0.457352	0.52834	0.86564	0.386688	0.99972	8.98444	0.0738457	0.47488	0.155504	0.876424	0.999716
Cxxc5	22.0034	-0.00600012	0.324019	-0.0185178	0.985226	0.998894	30.116	1.28768	0.329806	3.90435	9.448e-05	0.00241684	49.3558	0.598419	0.210207	2.84681	0.00441601	0.0910463	14.1643	0.513645	0.399906	1.28441	0.198997	0.957852	2.7996	0.0374093	0.823902	0.045405	0.963784	0.99972	2.70757	0.3882	0.862017	0.450339	0.652466	0.999716
Cyfip1	41.1386	0.348611	0.25956	1.34308	0.179245	0.805747	39.2948	-0.780606	0.261404	-2.98621	0.00282459	0.0381621	61.064	-0.132968	0.200853	-0.662014	0.507962	0.938077	24.7608	-0.1829	0.286786	-0.637758	0.523631	0.998836	10.301	-0.0452372	0.438004	-0.103281	0.91774	0.99972	15.3912	0.408551	0.380914	1.07255	0.283471	0.999716
Cyld	31.5345	-0.779427	0.277839	-2.80532	0.00502664	0.153272	112.795	-0.581415	0.162218	-3.58417	0.000338151	0.00696784	72.3295	-0.253792	0.186704	-1.35933	0.174042	0.716701	40.8158	-0.430176	0.246783	-1.74313	0.0813108	0.807771	17.4686	0.0882674	0.348746	0.253099	0.800191	0.99972	18.4872	0.212342	0.342493	0.619989	0.535265	0.999716
Cyp11b1	4.35569	-0.317172	0.755449	-0.419846	0.674598	0.998894	17.8658	1.53472	0.392321	3.91191	9.15695e-05	0.0023517	38.7831	0.875183	0.238323	3.67226	0.000240413	0.0103612	1.06077	-0.385838	1.29832	-0.297183	0.766327	0.998836	NA	NA	NA	NA	NA	NA	NA	NA	NA	NA	NA	NA
Cyp4x1	16.9988	-0.995152	0.411862	-2.41623	0.0156824	0.297602	32.5753	-0.841785	0.276747	-3.04171	0.00235237	0.0331486	53.444	-0.648525	0.224235	-2.89216	0.003826	0.0823565	19.177	-0.201462	0.336091	-0.599425	0.548889	0.998836	10.2056	-0.186524	0.436021	-0.427786	0.668807	0.99972	11.7433	-0.123817	0.444879	-0.278315	0.78077	0.999716
CYTB	2741.55	0.749073	0.207281	3.6138	0.00030174	0.0222109	2692.92	0.328049	0.186257	1.76127	0.078193	0.384899	3824.96	0.687793	0.183466	3.7489	0.000177614	0.00800191	1979.97	0.483548	0.193382	2.50048	0.0124024	0.397135	1152.17	0.217332	0.329151	0.660281	0.509074	0.99972	1019.91	0.415127	0.304672	1.36254	0.173028	0.999716
Cyth1	23.0507	-0.711051	0.408911	-1.73889	0.082054	0.630084	43.6196	-1.13758	0.248406	-4.57952	4.66043e-06	0.000178236	42.3625	-0.4157	0.227087	-1.83058	0.067164	0.473214	17.6053	-1.0499	0.387744	-2.70773	0.0067746	0.282029	10.7426	-0.377585	0.451091	-0.837049	0.402565	0.99972	10.6489	-0.492584	0.440528	-1.11817	0.263495	0.999716
D130043K22Rik	54.0304	0.082802	0.205314	0.403295	0.686731	0.998894	35.7086	-1.00878	0.272272	-3.70503	0.00021137	0.00472173	61.6394	-0.242475	0.214542	-1.1302	0.258394	0.811732	27.6791	0.0804571	0.289908	0.277527	0.781376	0.998836	1.90265	0.176757	1.05834	0.167013	0.86736	0.99972	2.83817	-0.0461995	0.874266	-0.0528438	0.957856	0.999716
D430019H16Rik	4.94153	-0.0708432	0.644516	-0.109917	0.912475	0.998894	26.8214	-0.963712	0.318539	-3.02541	0.00248295	0.0346363	23.1568	-0.201998	0.302313	-0.668175	0.504022	0.936568	8.21974	-0.368245	0.490472	-0.750797	0.452775	0.998836	2.88787	0.805232	0.841804	0.956555	0.338792	0.99972	4.82052	-0.567989	0.706355	-0.804112	0.421332	0.999716
D630023F18Rik	10.0408	0.203523	0.421809	0.4825	0.629451	0.998894	17.3074	-1.85265	0.467911	-3.9594	7.51373e-05	0.00198219	20.6339	-0.560198	0.330881	-1.69305	0.0904467	0.543063	5.9407	-1.16242	0.645974	-1.79948	0.0719422	0.783117	3.96539	-0.802626	0.850424	-0.943794	0.345275	0.99972	2.39005	-0.0875699	0.922148	-0.094963	0.924344	0.999716
D630045J12Rik	166.082	0.222385	0.159052	1.39819	0.162056	0.783831	298.863	0.644148	0.179896	3.58068	0.000342706	0.00704673	318.259	0.130099	0.132308	0.983304	0.325458	0.86656	102.517	0.269749	0.186087	1.44959	0.147174	0.91795	23.6164	0.250702	0.286399	0.875359	0.381379	0.99972	33.1188	0.202951	0.270959	0.74901	0.453851	0.999716
D8Ertd82e	8.58738	0.906086	0.488231	1.85585	0.0634744	0.571002	122.189	1.44717	0.167066	8.66224	4.62591e-18	9.74961e-16	70.0956	1.33437	0.176469	7.5615	3.9844e-14	1.79914e-11	23.0887	1.18438	0.297398	3.98246	6.82049e-05	0.0108978	3.80363	1.05362	0.697813	1.50989	0.131072	0.99972	2.5913	0.552826	0.865297	0.638886	0.522897	0.999716
Daam1	44.1879	-0.696174	0.250068	-2.78394	0.00537033	0.160888	94.4847	-0.570306	0.166142	-3.43265	0.000597723	0.0111014	124.055	-0.171708	0.15692	-1.09424	0.273848	0.829827	53.9431	-0.386514	0.214771	-1.79965	0.0719152	0.783117	75.8419	-0.261054	0.210042	-1.24287	0.213916	0.99972	64.2644	-0.120168	0.199176	-0.603324	0.546293	0.999716
Dad1	19.534	0.129746	0.36978	0.350874	0.725683	0.998894	37.9875	0.722998	0.234327	3.08543	0.00203258	0.0296999	42.7996	0.547482	0.266193	2.05671	0.0397139	0.366994	21.285	0.713853	0.300126	2.37851	0.0173827	0.463335	8.86887	0.56387	0.495584	1.13779	0.255209	0.99972	7.89922	0.575215	0.544623	1.05617	0.29089	0.999716
Dag1	46.5304	0.116762	0.207243	0.563408	0.573157	0.992031	98.6292	0.363532	0.148805	2.443	0.0145657	0.129793	110.93	0.481974	0.143859	3.35033	0.000807153	0.0264193	57.6607	0.350713	0.189476	1.85096	0.0641756	0.760992	18.1171	-0.0337705	0.351563	-0.0960583	0.923474	0.99972	18.5915	0.0901076	0.356536	0.252731	0.800476	0.999716
Dapk1	73.3987	-0.312882	0.247995	-1.26165	0.207076	0.840063	111.631	-0.625054	0.154698	-4.04048	5.33423e-05	0.00148607	118.917	-0.259584	0.154582	-1.67927	0.0931002	0.548877	49.7875	-0.340883	0.212115	-1.60707	0.108039	0.858632	14.1265	-0.251767	0.373528	-0.674024	0.500296	0.99972	25.8128	-0.515778	0.284147	-1.81518	0.0694963	0.999716
Dbp	16.9507	-1.00556	0.448198	-2.24356	0.0248605	0.371389	50.4002	-0.963741	0.241022	-3.99855	6.37308e-05	0.00174048	55.1935	-1.0564	0.2569	-4.11211	3.92053e-05	0.00231825	26.2385	-1.07102	0.342326	-3.12866	0.00175606	0.115894	8.68451	-1.02775	0.596985	-1.72156	0.0851492	0.99972	7.65974	-0.373506	0.552421	-0.676126	0.498961	0.999716
Dcc	243.866	-0.513609	0.147244	-3.48815	0.000486377	0.0320465	83.8894	-0.0247238	0.189465	-0.130493	0.896177	0.980802	224.601	-0.33792	0.127122	-2.65824	0.00785504	0.137079	32.2533	-0.0801945	0.273595	-0.293113	0.769436	0.998836	86.4881	0.038338	0.198872	0.192777	0.847133	0.99972	79.3747	-0.221093	0.207336	-1.06635	0.286264	0.999716
Dclk1	435.313	0.77905	0.1254	6.21253	5.21394e-10	3.07036e-07	799.358	1.4144	0.0906446	15.6038	6.85458e-55	1.20828e-51	861.833	0.718386	0.0764768	9.39352	5.80252e-21	7.68563e-18	350.751	0.287672	0.100084	2.87431	0.00404906	0.203386	128.39	0.581387	0.162547	3.57672	0.000347929	0.048087	105.074	0.332209	0.164107	2.02435	0.0429344	0.999716
Ddhd1	18.6066	0.235348	0.34798	0.676326	0.498834	0.980411	36.2311	0.744281	0.248256	2.99804	0.00271723	0.0370775	24.8918	-0.209572	0.291169	-0.719761	0.471672	0.928777	12.5702	0.0942799	0.410014	0.229943	0.818136	0.998836	8.63041	0.0187289	0.48986	0.0382332	0.969502	0.99972	9.24171	-0.428281	0.466697	-0.917685	0.358784	0.999716
Ddhd2	71.2325	-0.765104	0.19292	-3.96592	7.3113e-05	0.0078728	79.7289	-0.768015	0.211564	-3.63019	0.000283216	0.00597557	110.815	-0.376915	0.15369	-2.45244	0.0141893	0.200364	40.6809	-0.836073	0.247748	-3.37469	0.000739001	0.0681221	28.0637	-0.595413	0.289564	-2.05624	0.0397592	0.824716	30.746	-0.273599	0.279506	-0.978868	0.327645	0.999716
Dennd2a	28.2811	-0.59977	0.313481	-1.91326	0.0557152	0.545401	49.3268	-0.872172	0.282646	-3.08574	0.00203045	0.0296912	82.7651	-0.610348	0.230351	-2.64965	0.00805757	0.138845	39.6102	-0.43066	0.324429	-1.32744	0.184363	0.944944	14.6481	-0.584084	0.428592	-1.3628	0.172946	0.99972	14.1716	-0.339979	0.417759	-0.813817	0.41575	0.999716
Dennd2c	4.06934	1.34503	0.697637	1.92798	0.053858	0.5367	3.22595	0.14989	0.774456	0.193542	0.846535	0.971451	11.449	3.23103	0.544525	5.93366	2.96251e-09	6.68854e-07	3.74391	0.71346	0.776318	0.91903	0.35808	0.998836	1.42086	0.0099007	1.27815	0.00774611	0.99382	0.99972	0.631098	-2.08023	1.74091	-1.19491	0.232123	0.999716
Dennd5b	212.962	0.0176401	0.115528	0.152691	0.878642	0.998894	224.24	0.637692	0.124382	5.12686	2.94611e-07	1.51928e-05	268.921	0.291852	0.143745	2.03034	0.0423218	0.379959	120.957	0.380857	0.155098	2.4556	0.0140651	0.423644	90.5497	0.127866	0.17115	0.7471	0.455003	0.99972	72.5643	0.159013	0.19932	0.797775	0.425001	0.999716
Dennd6a	45.2373	-0.0132569	0.21752	-0.0609455	0.951403	0.998894	49.8941	-0.663468	0.220908	-3.00336	0.00267014	0.0365635	59.5415	-0.488129	0.199832	-2.4427	0.014578	0.203969	27.0236	0.180145	0.27574	0.653316	0.513552	0.998836	12.3106	-0.287607	0.429442	-0.669722	0.503035	0.99972	10.1649	-0.333898	0.449693	-0.742502	0.457783	0.999716
Dennd6b	104.224	-0.020664	0.150322	-0.137465	0.890663	0.998894	138.932	-0.449072	0.139272	-3.22444	0.00126221	0.0204634	179.849	-0.111432	0.123914	-0.899273	0.368507	0.888902	88.8288	-0.407167	0.171828	-2.36962	0.0178064	0.463335	36.41	-0.12414	0.254445	-0.487885	0.625632	0.99972	35.0388	-0.0217024	0.250876	-0.0865066	0.931064	0.999716
Dgka	56.8057	-0.0655583	0.206725	-0.317129	0.751146	0.998894	102.928	-0.372018	0.152773	-2.43509	0.0148879	0.131816	172.689	0.588193	0.132548	4.43757	9.0978e-06	0.000725924	32.6616	0.155873	0.274295	0.568269	0.569853	0.998836	31.6828	0.702507	0.278931	2.51857	0.0117831	0.480779	20.1305	-0.174149	0.320942	-0.542618	0.587393	0.999716
Dgkb	108.42	-0.63089	0.214679	-2.93876	0.00329529	0.122237	588.866	0.598112	0.19416	3.0805	0.00206653	0.0301278	427.904	0.225815	0.105314	2.14421	0.0320158	0.32602	170.732	-0.145969	0.149715	-0.974977	0.329572	0.998836	28.1712	-0.0730914	0.288344	-0.253487	0.799892	0.99972	17.7762	0.0770746	0.379544	0.203071	0.839079	0.999716
Dgkd	45.8708	0.448894	0.211367	2.12377	0.0336895	0.431922	85.5268	0.602012	0.184712	3.25919	0.00111731	0.0185645	75.7609	0.110314	0.179637	0.614092	0.539154	0.944752	33.2941	-0.247436	0.30834	-0.802477	0.422277	0.998836	25.8844	-0.222712	0.284798	-0.781998	0.434216	0.99972	29.1393	-0.0175747	0.274465	-0.0640326	0.948944	0.999716
Dgke	59.5135	0.0186657	0.194906	0.0957677	0.923705	0.998894	82.0881	-0.720367	0.185976	-3.87344	0.000107308	0.00269173	101.192	-0.359989	0.157248	-2.28931	0.0220614	0.260438	47.8867	0.0953532	0.227068	0.419931	0.674536	0.998836	26.6573	0.434865	0.278138	1.56349	0.117938	0.99972	26.1483	-0.0910447	0.288089	-0.316029	0.75198	0.999716
Dgkg	100.904	-0.559324	0.237121	-2.35882	0.0183334	0.31724	155.744	-0.749937	0.154393	-4.85732	1.18985e-06	5.23155e-05	128.939	-0.2994	0.194041	-1.54297	0.122837	0.620884	78.0502	-0.573614	0.248958	-2.30406	0.0212194	0.499297	75.8215	0.0220632	0.186493	0.118306	0.905825	0.99972	104.955	-0.0467344	0.166595	-0.280527	0.779073	0.999716
Dgkh	166.573	0.185587	0.140151	1.32419	0.18544	0.811655	135.323	0.654787	0.212972	3.07451	0.00210847	0.0305554	200.435	-0.0349042	0.141045	-0.247469	0.804545	0.984171	64.6931	0.2492	0.205969	1.20989	0.22632	0.982651	28.6166	-0.928577	0.294457	-3.15352	0.00161313	0.138061	26.0421	-0.138348	0.288611	-0.479357	0.631685	0.999716
Dgki	141.557	-0.0486815	0.144823	-0.336145	0.736762	0.998894	336.454	0.678588	0.13506	5.02434	5.05156e-07	2.45488e-05	274.138	0.177089	0.0994543	1.7806	0.0749772	0.501603	86.3106	0.22378	0.234975	0.952357	0.340916	0.998836	47.9645	-0.345345	0.234861	-1.47042	0.141448	0.99972	38.2631	-0.125916	0.23984	-0.524999	0.599584	0.999716
Dgkz	180.326	-0.181436	0.128098	-1.41638	0.156664	0.776683	365.313	0.571736	0.107245	5.33112	9.7607e-08	5.50174e-06	360.024	0.0736694	0.101233	0.727725	0.466782	0.926149	178.791	0.204809	0.143297	1.42926	0.152929	0.918611	44.044	-0.816973	0.241622	-3.3812	0.00072169	0.0799609	23.9877	-0.229027	0.298592	-0.767023	0.443068	0.999716
Dhcr24	77.5977	0.347548	0.186535	1.86317	0.0624377	0.568247	58.4402	0.552839	0.209794	2.63516	0.00840988	0.0875296	109.324	0.603319	0.175271	3.44221	0.000576981	0.0206177	51.581	0.562324	0.250994	2.24039	0.0250656	0.546848	9.50008	0.988942	0.447505	2.2099	0.027112	0.726594	11.4961	0.189828	0.454551	0.417616	0.676228	0.999716
Dhdh	13.8601	-1.58518	0.540749	-2.93145	0.00337387	0.124174	20.9201	-1.69901	0.437745	-3.88128	0.000103908	0.00262339	25.3325	-1.4016	0.425462	-3.2943	0.000986662	0.0306047	13.95	-0.822634	0.502686	-1.63648	0.10174	0.847095	5.56248	-0.681	0.653927	-1.0414	0.297689	0.99972	3.8735	-0.172825	0.737874	-0.234221	0.814814	0.999716
Dhx38	7.97653	0.123791	0.511303	0.242108	0.808696	0.998894	16.4121	0.972672	0.326016	2.98351	0.00284959	0.0384506	15.6026	0.642313	0.345252	1.86042	0.0628261	0.460771	6.34719	-0.472453	0.583701	-0.809411	0.418279	0.998836	2.57743	-0.302435	0.88875	-0.340292	0.733636	0.99972	2.70665	-0.485652	0.858234	-0.565874	0.57148	0.999716
Dhx57	64.4434	-0.571946	0.212294	-2.69412	0.00705742	0.191078	95.4169	-0.67313	0.16355	-4.11574	3.85937e-05	0.00112194	103.385	-0.525962	0.1669	-3.15136	0.00162511	0.0443513	47.5942	0.0653133	0.22135	0.295068	0.767942	0.998836	33.1881	-0.0854452	0.267111	-0.319886	0.749055	0.99972	31.1155	-0.0737928	0.267442	-0.275921	0.782609	0.999716
Dip2b	121.945	0.229315	0.151054	1.5181	0.12899	0.727316	146.653	0.297258	0.136068	2.18463	0.0289162	0.208588	194.83	0.349236	0.112309	3.1096	0.00187341	0.0491285	71.2793	0.0437964	0.195042	0.224548	0.822331	0.998836	29.5347	-0.0268034	0.264053	-0.101507	0.919148	0.99972	32.1276	-0.116403	0.255173	-0.456172	0.648266	0.999716
Dip2c	142.631	0.650448	0.160511	4.05237	5.07017e-05	0.00579044	199.423	0.768835	0.122441	6.27921	3.40293e-10	2.9722e-08	191.401	0.51945	0.128848	4.03149	5.54248e-05	0.00305884	96.3791	0.70303	0.16557	4.24612	2.175e-05	0.00450494	47.9092	-0.163408	0.217367	-0.75176	0.452195	0.99972	51.4047	0.210091	0.223816	0.938679	0.347895	0.999716
Dkk3	133.899	0.184215	0.147286	1.25073	0.211032	0.84446	95.3952	0.509039	0.183716	2.77079	0.00559205	0.0638574	161.156	0.468151	0.128139	3.65346	0.00025873	0.0109371	59.7223	0.321746	0.274973	1.1701	0.24196	0.994698	5.25807	0.947228	0.594825	1.59245	0.111284	0.99972	7.2064	0.601546	0.538747	1.11657	0.26418	0.999716
Dleu2	33.8543	0.22281	0.27975	0.796461	0.425764	0.966277	56.9298	0.191834	0.201204	0.953429	0.340373	0.791581	62.1997	0.126571	0.185305	0.68304	0.494582	0.935157	26.681	1.08216	0.280621	3.85629	0.000115119	0.0165072	13.2142	0.685322	0.375327	1.82593	0.0678602	0.9534	21.5347	-0.0331368	0.311418	-0.106406	0.91526	0.999716
Dlg1	191.986	-0.150462	0.214489	-0.701491	0.482997	0.97684	515.413	1.04028	0.107604	9.66772	4.13492e-22	1.16197e-19	481.008	0.332173	0.109674	3.02872	0.00245594	0.0595784	116.77	0.285309	0.171436	1.66423	0.0960668	0.835793	54.9539	0.557528	0.20518	2.71726	0.00658249	0.337241	43.5181	0.21413	0.228518	0.937039	0.348739	0.999716
Dlg2	1483.42	0.0671157	0.116135	0.577911	0.563324	0.990775	2459.82	0.574303	0.0876764	6.55026	5.74374e-11	5.6248e-09	2280.81	0.117749	0.0758741	1.5519	0.120686	0.616922	893.542	0.0926966	0.103057	0.899466	0.368405	0.998836	364.682	-0.0406807	0.135075	-0.301172	0.763284	0.99972	413.584	-0.217167	0.13576	-1.59964	0.109678	0.999716
Dlg4	64.0371	0.404744	0.200349	2.02019	0.0433633	0.482899	120.121	0.699224	0.136311	5.12964	2.90301e-07	1.50891e-05	93.7444	-0.00384265	0.153225	-0.0250784	0.979992	0.9987	51.385	0.35227	0.24421	1.44249	0.149165	0.91795	17.4338	0.346548	0.355993	0.973469	0.33032	0.99972	18.5071	0.311393	0.332332	0.936994	0.348762	0.999716
Dlgap1	533.643	0.191296	0.0987938	1.93631	0.0528296	0.531511	1179.25	0.511345	0.122051	4.18959	2.79459e-05	0.000855731	1309.53	0.259829	0.093954	2.76549	0.00568379	0.108929	600.863	0.241589	0.148169	1.63049	0.102997	0.850594	218.174	-0.802047	0.163233	-4.91351	8.94621e-07	0.000761993	233.387	-0.294458	0.141703	-2.07799	0.0377101	0.999716
Dlgap2	223.478	0.644296	0.169156	3.80888	0.0001396	0.0126473	501.736	0.924054	0.137802	6.70565	2.00507e-11	2.068e-09	432.806	0.538826	0.144634	3.72546	0.00019496	0.00862979	145.994	0.356895	0.169697	2.10313	0.0354544	0.620585	111.668	-0.0724165	0.200025	-0.362038	0.717324	0.99972	111.726	-0.270971	0.167597	-1.6168	0.105922	0.999716
Dlgap4	134.726	0.695839	0.175242	3.97074	7.16507e-05	0.00775969	189.128	0.962098	0.134274	7.16519	7.76775e-13	9.59342e-11	206.659	0.458418	0.113174	4.05056	5.10952e-05	0.00286768	104.878	0.413246	0.191093	2.16254	0.0305766	0.58761	27.933	0.274561	0.274108	1.00165	0.316512	0.99972	21.8384	0.198531	0.326102	0.608802	0.542656	0.999716
Dlk2	62.5184	0.357816	0.195112	1.8339	0.0666685	0.58359	97.1029	0.666751	0.172396	3.86755	0.000109932	0.00274336	99.0823	0.202941	0.169741	1.19559	0.231857	0.787591	40.7566	0.202515	0.225749	0.897079	0.369677	0.998836	9.88269	-0.329689	0.483779	-0.681488	0.495563	0.99972	10.9451	-0.056976	0.434376	-0.131167	0.895643	0.999716
Dnah2	12.6863	-0.0149222	0.382459	-0.0390164	0.968877	0.998894	19.2787	-0.351513	0.349479	-1.00582	0.314502	0.765913	33.1447	0.363118	0.277238	1.30977	0.190273	0.737053	9.28891	0.0438421	0.481793	0.0909978	0.927494	0.998836	16.1158	1.76289	0.396277	4.44864	8.64172e-06	0.00356877	8.89706	0.879332	0.500383	1.75732	0.0788639	0.999716
Dnah5	8.75568	-0.126361	0.513556	-0.246051	0.805643	0.998894	15.0507	-0.26572	0.379923	-0.699405	0.484299	0.882654	34.6114	-1.26537	0.300104	-4.21643	2.48196e-05	0.00161149	11.1368	0.182923	0.419952	0.435581	0.663141	0.998836	4.36693	0.184883	0.676738	0.273198	0.784701	0.99972	3.45006	0.0955228	0.797766	0.119738	0.904691	0.999716
Dnajb11	12.6267	0.15025	0.408825	0.367516	0.713234	0.998894	17.197	0.308253	0.333468	0.924385	0.355286	0.802912	25.4207	0.896057	0.278293	3.21984	0.00128264	0.037148	11.5996	0.154149	0.40927	0.376644	0.706438	0.998836	3.49033	0.206582	0.739058	0.279521	0.779845	0.99972	6.96692	0.63526	0.541091	1.17404	0.24038	0.999716
Dnajb5	31.9217	0.345862	0.255377	1.35432	0.175634	0.801808	63.8351	1.22998	0.211348	5.81966	5.89672e-09	4.11286e-07	51.1584	0.323877	0.241532	1.34093	0.179945	0.723517	22.3882	0.0404968	0.313569	0.129148	0.897241	0.998836	4.89497	0.5723	0.651864	0.877944	0.379974	0.99972	6.04428	0.00735733	0.583288	0.0126136	0.989936	0.999716
Dnajc1	69.5581	0.489304	0.18033	2.71338	0.00666001	0.183675	137.59	1.38884	0.138998	9.99183	1.655e-23	5.09373e-21	132.943	0.676245	0.130261	5.19148	2.0863e-07	2.80072e-05	48.6697	0.376992	0.209582	1.79878	0.0720535	0.783117	17.7124	0.0717805	0.346322	0.207265	0.835803	0.99972	12.0687	0.148071	0.427688	0.346213	0.729183	0.999716
Dnm1	504.562	0.0325376	0.0940252	0.346052	0.729304	0.998894	644.709	-0.332063	0.0848014	-3.91577	9.01164e-05	0.00232053	806.089	-0.00753409	0.0865403	-0.0870587	0.930625	0.996938	328.067	-0.0757458	0.121199	-0.624973	0.531989	0.998836	155.616	-0.415222	0.158798	-2.61479	0.00892835	0.405585	180.997	-0.228579	0.132424	-1.72612	0.0843267	0.999716
Dnmt3a	101.927	0.0490551	0.196601	0.249516	0.802962	0.998894	243.484	0.839224	0.152534	5.50188	3.75771e-08	2.29848e-06	210.631	0.284138	0.146088	1.94498	0.051777	0.421255	63.2307	-0.0692452	0.222261	-0.31155	0.755383	0.998836	39.4411	0.101568	0.234569	0.433001	0.665014	0.99972	29.5238	-0.084182	0.269876	-0.311928	0.755095	0.999716
Dock3	390.928	0.252025	0.0941604	2.67655	0.00743849	0.196593	726.565	0.921301	0.0830961	11.0872	1.44787e-28	6.52887e-26	770.899	0.591168	0.110132	5.3678	7.9705e-08	1.21814e-05	340.105	0.48643	0.119803	4.06027	4.90168e-05	0.00877634	111.823	0.0167758	0.160713	0.104383	0.916865	0.99972	97.0505	-0.164162	0.164189	-0.99984	0.317388	0.999716
Dock4	118.01	0.34837	0.222803	1.56358	0.117916	0.710387	438.895	1.11353	0.124112	8.97201	2.9114e-19	6.48874e-17	293.554	0.675676	0.126442	5.34375	9.10412e-08	1.33986e-05	94.7353	0.473821	0.261604	1.81122	0.0701072	0.775397	95.5158	-0.680803	0.206563	-3.29587	0.000981184	0.1013	43.0052	0.208924	0.245705	0.850308	0.395154	0.999716
Dock9	121.437	0.231278	0.20641	1.12048	0.262509	0.889233	115.604	-0.701607	0.159459	-4.39992	1.08291e-05	0.000376301	150.684	-0.209509	0.146433	-1.43075	0.152503	0.678899	122.823	-0.289912	0.175214	-1.65462	0.0980016	0.840386	32.6325	-0.319664	0.266087	-1.20135	0.229614	0.99972	24.2885	-0.334295	0.304261	-1.09871	0.271894	0.999716
Dok5	48.002	0.322596	0.276043	1.16865	0.242546	0.870817	54.6015	1.42374	0.212973	6.6851	2.30766e-11	2.36749e-09	111.973	1.445	0.169555	8.52232	1.56387e-17	1.15077e-14	9.01608	0.796209	0.451422	1.76378	0.0777692	0.801865	9.76125	0.702834	0.468873	1.49899	0.133877	0.99972	4.98495	-0.105407	0.623615	-0.169025	0.865777	0.999716
Dopey2	145.901	0.324167	0.138746	2.33641	0.0194697	0.328751	150.766	0.208633	0.164281	1.26998	0.204093	0.636863	222.781	0.414159	0.115328	3.59113	0.000329248	0.0133228	77.4569	0.00201863	0.179493	0.0112463	0.991027	0.999487	27.9046	0.0648556	0.276748	0.234349	0.814714	0.99972	35.8506	0.0829505	0.260353	0.318608	0.750024	0.999716
Dot1l	103.717	1.27836	0.149942	8.52574	1.51838e-17	5.72245e-14	201.222	1.67972	0.133827	12.5515	3.90137e-36	2.7017e-33	190.398	1.30123	0.159352	8.16575	3.19456e-16	1.97341e-13	51.4061	0.718177	0.207855	3.45519	0.000549914	0.0545912	18.2066	0.203754	0.325284	0.626389	0.53106	0.99972	20.0212	0.39664	0.34514	1.14922	0.250467	0.999716
Dpf1	66.8899	-0.670415	0.198825	-3.37189	0.00074654	0.0444773	118.506	-0.679583	0.179548	-3.78496	0.000153731	0.00369374	101.308	-0.489625	0.177121	-2.76435	0.00570366	0.109172	55.4232	-0.669735	0.230453	-2.90617	0.00365886	0.191858	13.3123	-0.371357	0.41279	-0.899628	0.368318	0.99972	17.4353	-0.243144	0.362337	-0.671045	0.502192	0.999716
Dpp10	2130.43	-0.140693	0.148693	-0.946197	0.344048	0.940759	1144.01	-0.284039	0.132264	-2.14752	0.0317517	0.221462	1989.37	-0.381108	0.141786	-2.68792	0.00718986	0.129391	720.227	-0.398911	0.11093	-3.59606	0.000323077	0.0376672	80.4751	-0.651461	0.212615	-3.06403	0.00218375	0.167192	131.845	-0.656887	0.314376	-2.0895	0.0366631	0.999716
Dpy19l3	84.4756	0.518981	0.172098	3.01561	0.00256462	0.105566	143.219	0.824849	0.126262	6.53283	6.45404e-11	6.25719e-09	61.7496	0.518845	0.188302	2.7554	0.00586211	0.111346	28.4843	-0.204101	0.31262	-0.652875	0.513837	0.998836	6.52504	0.388072	0.562049	0.69046	0.489905	0.99972	8.61853	0.0315801	0.509039	0.0620387	0.950532	0.999716
Dscaml1	131.171	0.254675	0.249485	1.02081	0.307346	0.917857	247.662	0.490958	0.138536	3.54391	0.000394242	0.0079134	143.22	0.616158	0.167418	3.68036	0.000232909	0.0101257	184.234	0.277006	0.188311	1.471	0.141291	0.907517	50.6911	0.48418	0.240118	2.01642	0.0437559	0.836333	59.8905	-0.24277	0.194686	-1.24698	0.212404	0.999716
Dtx1	33.3255	-0.0361459	0.248246	-0.145605	0.884233	0.998894	53.3444	0.730163	0.205307	3.55645	0.000375906	0.00761633	62.8458	0.429385	0.182583	2.35172	0.0186866	0.234682	31.0922	-0.0256364	0.26212	-0.0978039	0.922088	0.998836	16.6883	-0.147722	0.352855	-0.418646	0.675475	0.99972	12.7441	-0.376309	0.41515	-0.90644	0.364703	0.999716
Dtx3	203.372	-0.445439	0.183825	-2.42317	0.0153858	0.294645	266.618	-0.588294	0.11802	-4.9847	6.20575e-07	2.94204e-05	304.147	-0.47709	0.109101	-4.3729	1.22604e-05	0.000903458	142.272	-0.437166	0.145091	-3.01306	0.00258632	0.154415	74.9888	0.0483832	0.186544	0.259366	0.795353	0.99972	72.6489	-0.111647	0.193441	-0.577163	0.56383	0.999716
Dusp1	8.10491	1.58375	0.590922	2.68014	0.00735918	0.195093	6.35959	1.22361	0.527373	2.3202	0.0203301	0.162758	15.1607	1.00694	0.395549	2.54568	0.0109065	0.169687	5.86608	2.11987	0.574783	3.68812	0.000225913	0.0276653	1.1378	0.64337	1.27793	0.503448	0.61465	0.99972	1.19502	0.522248	1.30683	0.399631	0.689428	0.999716
Dusp14	15.826	0.726591	0.363942	1.99645	0.0458854	0.494824	19.9173	0.127073	0.366864	0.346376	0.72906	0.96223	26.6581	0.901416	0.268266	3.36015	0.000778997	0.0256669	7.71209	0.619908	0.508054	1.22016	0.222404	0.980256	3.14649	0.0812807	0.773736	0.10505	0.916336	0.99972	2.13136	0.183271	0.988726	0.185361	0.852946	0.999716
Dusp15	16.8009	-0.614058	0.38167	-1.60887	0.107644	0.690182	21.7012	-1.6074	0.407762	-3.942	8.08042e-05	0.00211158	22.7734	-1.05464	0.333724	-3.1602	0.0015766	0.0433848	7.65085	0.01377	0.498653	0.0276143	0.97797	0.998836	5.00623	0.278666	0.665745	0.418578	0.675525	0.99972	6.47358	-0.326042	0.554456	-0.58804	0.556505	0.999716
Dusp2	1.10187	1.46711	1.14336	1.28316	0.199438	0.830245	5.92605	3.02808	0.613377	4.93673	7.94417e-07	3.64277e-05	4.51708	2.09611	0.66128	3.16979	0.00152551	0.0425358	1.37125	2.85629	1.33797	2.1348	0.0327773	0.599693	NA	NA	NA	NA	NA	NA	NA	NA	NA	NA	NA	NA
Dusp6	12.2049	0.870786	0.405042	2.14986	0.031566	0.416839	16.5436	1.45788	0.366936	3.97313	7.09357e-05	0.00189455	25.3354	1.07894	0.314331	3.43249	0.000598067	0.0211273	12.1705	0.895702	0.449559	1.9924	0.0463272	0.684014	NA	NA	NA	NA	NA	NA	1.23897	0.128677	1.30391	0.0986858	0.921388	0.999716
Dym	37.3668	0.323348	0.270601	1.19493	0.232116	0.8642	57.171	0.468301	0.224859	2.08265	0.0372836	0.246062	75.7671	0.581498	0.170362	3.4133	0.000641803	0.0222149	22.7729	-0.0510426	0.3023	-0.168847	0.865917	0.998836	10.9088	-0.0222832	0.41946	-0.0531236	0.957633	0.99972	12.4535	-0.438651	0.431331	-1.01697	0.309167	0.999716
Dync1i1	133.938	-0.260705	0.173786	-1.50015	0.133576	0.735993	97.8881	-1.27998	0.186908	-6.84817	7.48006e-12	8.01317e-10	116.298	-0.647995	0.154647	-4.19015	2.78774e-05	0.00176955	113.418	-0.207004	0.175071	-1.1824	0.237047	0.991064	32.0184	-0.178053	0.284122	-0.626676	0.530872	0.99972	43.27	0.11507	0.243485	0.472594	0.636503	0.999716
Dync1i2	273.596	-0.345053	0.108774	-3.1722	0.0015129	0.0725421	374.882	-0.302937	0.0976695	-3.10166	0.00192441	0.0284843	409.755	-0.335314	0.099123	-3.38281	0.000717492	0.0242023	173.114	-0.324872	0.128151	-2.53508	0.0112422	0.37722	110.859	-0.093167	0.154504	-0.603005	0.546505	0.99972	101.011	-0.313211	0.169842	-1.84413	0.0651644	0.999716
Dynll1	58.0835	0.521026	0.272515	1.91191	0.0558875	0.54652	70.37	0.565852	0.193797	2.91982	0.00350232	0.045093	88.802	0.640494	0.178736	3.58346	0.000339072	0.0135003	42.3752	0.402779	0.248434	1.62127	0.10496	0.851964	6.3443	-0.214546	0.589594	-0.363888	0.715941	0.99972	9.99432	0.396008	0.448633	0.882701	0.377398	0.999716
Dynll2	27.5988	0.690725	0.28797	2.3986	0.0164579	0.30585	47.6497	0.784449	0.237111	3.30836	0.000938451	0.0161744	62.8012	0.650592	0.230402	2.82373	0.00474686	0.0956498	21.0236	0.75341	0.334802	2.25032	0.0244288	0.539265	21.3009	0.651875	0.370905	1.75752	0.0788284	0.988015	17.6446	0.505834	0.378108	1.3378	0.18096	0.999716
Dzip1	123.499	-0.115053	0.184521	-0.623522	0.532941	0.980411	115.173	-0.554937	0.1868	-2.97075	0.00297076	0.0397537	114.978	-0.552205	0.159982	-3.45167	0.000557138	0.0202362	94.169	-0.631013	0.188641	-3.34505	0.000822669	0.0726417	58.5007	-0.401496	0.212288	-1.89128	0.058587	0.912122	64.9811	-0.413733	0.1888	-2.19138	0.028424	0.999716
E130304I02Rik	3.41615	-0.360125	0.767658	-0.469122	0.638983	0.998894	9.11404	1.36096	0.454084	2.99716	0.00272507	0.0371583	5.46881	-0.440291	0.654504	-0.67271	0.501132	0.936275	2.12245	-0.0362178	0.980986	-0.0369198	0.970549	0.998836	0.386008	-1.5039	2.12916	-0.706335	0.47998	0.99972	NA	NA	NA	NA	NA	NA
E230016M11Rik	11.9705	0.519217	0.412023	1.26016	0.20761	0.840099	16.8237	2.40418	0.353796	6.79539	1.08017e-11	1.13829e-09	22.1595	1.06898	0.287447	3.71887	0.000200115	0.00879621	3.45691	0.958075	0.769062	1.24577	0.212848	0.970412	6.68352	0.460157	0.536983	0.856931	0.391483	0.99972	5.99349	0.160123	0.593872	0.269625	0.787448	0.999716
Ecel1	4.66829	2.35259	0.646212	3.64059	0.000272013	0.0206686	2.21388	1.19203	0.888376	1.34181	0.179657	0.600521	2.09012	0.758205	0.90332	0.839353	0.401271	0.904681	NA	NA	NA	NA	NA	NA	5.1525	2.3417	0.701259	3.33928	0.000839945	0.0901321	8.97237	2.68075	0.601561	4.45633	8.33759e-06	0.0175001
Eci2	1.73031	0.184185	1.00056	0.184082	0.853949	0.998894	3.33138	2.02477	0.739295	2.73879	0.00616666	0.0690367	9.793	2.1293	0.513209	4.14898	3.33953e-05	0.00204712	1.71241	1.27466	1.25441	1.01614	0.309562	0.998836	5.24933	-0.0738462	0.629192	-0.117367	0.906569	0.99972	6.00378	0.772316	0.649341	1.18938	0.234288	0.999716
Eda	11.4465	-0.228733	0.480562	-0.47597	0.634096	0.998894	31.6536	-1.36596	0.340829	-4.00776	6.12962e-05	0.00168484	28.6014	-0.52402	0.296598	-1.76677	0.077267	0.508096	11.7888	-0.521833	0.43465	-1.20058	0.229913	0.984997	6.88262	0.55379	0.570458	0.970782	0.331657	0.99972	3.2465	-0.273387	0.797161	-0.34295	0.731636	0.999716
Eef1a2	95.351	0.82282	0.21684	3.7946	0.000147884	0.013022	116.044	0.346757	0.215971	1.60557	0.108368	0.459591	156.024	0.536958	0.175337	3.06244	0.0021954	0.0548658	63.981	0.413367	0.213505	1.9361	0.0528556	0.715107	33.6812	0.15448	0.26697	0.578643	0.56283	0.99972	31.0818	0.656551	0.271877	2.41488	0.0157404	0.999716
Eef2	37.68	0.428843	0.316583	1.3546	0.175545	0.801808	55.8518	0.736904	0.202725	3.635	0.000277982	0.00589419	80.9996	0.625112	0.19122	3.26908	0.00107898	0.0327102	34.0074	0.572602	0.243748	2.34916	0.018816	0.473988	13.8903	0.750677	0.419195	1.79076	0.0733318	0.974008	15.7783	0.236359	0.363446	0.650327	0.515481	0.999716
Eef2k	36.1414	-0.317809	0.254122	-1.25062	0.211073	0.84446	22.5061	-2.58872	0.475619	-5.44283	5.244e-08	3.09061e-06	34.3841	-0.946162	0.262798	-3.60034	0.000317804	0.0129388	7.55643	-1.0629	0.579834	-1.83311	0.0667866	0.767696	3.75053	-0.232643	0.779317	-0.298522	0.765305	0.99972	4.75148	0.238053	0.651676	0.365294	0.714892	0.999716
Efcab14	21.964	0.113442	0.304906	0.372057	0.709851	0.998894	65.7786	1.04706	0.181352	5.77361	7.75909e-09	5.33506e-07	54.3985	0.367841	0.205004	1.79431	0.0727643	0.49458	16.5168	-0.518958	0.353264	-1.46904	0.141823	0.908155	9.64283	0.214558	0.451878	0.474815	0.634919	0.99972	9.40794	0.364813	0.479711	0.760486	0.446964	0.999716
Efcab2	21.0376	-0.844126	0.363944	-2.31938	0.0203743	0.338267	22.5553	-1.24289	0.364714	-3.40785	0.00065478	0.0119888	30.3525	-0.618404	0.269058	-2.29841	0.0215387	0.256861	18.8908	0.050356	0.354841	0.141912	0.88715	0.998836	7.42833	-0.835981	0.558455	-1.49695	0.134406	0.99972	8.49911	-0.280107	0.489975	-0.571677	0.567541	0.999716
Efcab3	69.8538	2.29551	0.316445	7.25407	4.04427e-13	4.48296e-10	7.04254	0.192503	0.546165	0.352463	0.724491	0.96223	7.12467	0.105519	0.517419	0.203934	0.838405	0.989437	3.8242	0.999866	0.699388	1.42963	0.152823	0.918611	1.19772	-0.734388	1.26645	-0.579881	0.561995	0.99972	0.923782	-0.218259	1.44397	-0.151152	0.879856	0.999716
Efemp2	30.3912	-0.428052	0.264766	-1.61672	0.10594	0.685715	18.0606	-1.72505	0.4317	-3.99594	6.44385e-05	0.0017526	44.561	-0.487596	0.234093	-2.08292	0.0372584	0.354356	18.8167	-1.11243	0.417085	-2.66716	0.00764964	0.301632	18.3748	0.0887909	0.333097	0.266562	0.789807	0.99972	15.4096	0.215006	0.375752	0.572202	0.567185	0.999716
Efhd2	116.142	1.03471	0.231737	4.46504	8.00533e-06	0.00128934	36.2824	0.918527	0.289297	3.17503	0.00149822	0.0235037	73.6475	0.728573	0.178056	4.09182	4.28e-05	0.0024864	22.8328	0.853738	0.295378	2.89032	0.00384846	0.196846	10.8309	0.278605	0.438699	0.635071	0.525382	0.99972	7.81361	0.957024	0.523415	1.82842	0.0674862	0.999716
Efna2	7.08992	-0.386603	0.567926	-0.680728	0.496044	0.980411	10.4964	-1.78396	0.589076	-3.02841	0.00245846	0.034344	15.4634	0.267756	0.349627	0.765832	0.443776	0.920198	3.41547	-2.4952	1.07951	-2.31141	0.0208104	0.494841	2.30578	0.0221816	0.913112	0.0242923	0.980619	0.99972	2.90004	-0.0732394	0.81449	-0.0899205	0.92835	0.999716
Efna3	26.1481	0.491572	0.368816	1.33284	0.182585	0.807331	39.211	-0.288065	0.271832	-1.05972	0.289273	0.744984	63.1349	0.608322	0.175013	3.47587	0.000509194	0.0187212	24.0041	-0.246112	0.315946	-0.778968	0.435998	0.998836	8.13029	0.70527	0.47414	1.48747	0.13689	0.99972	8.82793	0.924188	0.481545	1.91921	0.0549571	0.999716
Egr1	36.6867	0.56179	0.281077	1.9987	0.0456405	0.49329	40.4953	1.45489	0.288664	5.04008	4.65343e-07	2.2901e-05	83.0113	0.836819	0.196919	4.24955	2.14199e-05	0.00142809	16.9523	0.102236	0.435814	0.234586	0.81453	0.998836	1.59368	0.565645	1.09406	0.517013	0.605147	0.99972	1.92166	0.763322	1.01875	0.749277	0.45369	0.999716
Egr2	2.77705	1.56209	0.932494	1.67517	0.0939006	0.658528	20.265	3.12722	0.385186	8.11873	4.71071e-16	8.08324e-14	15.7623	2.9051	0.389951	7.44991	9.34045e-14	3.94843e-11	1.11218	0.696796	1.19213	0.584496	0.558886	0.998836	NA	NA	NA	NA	NA	NA	0.619827	1.62215	1.77471	0.914035	0.360699	0.999716
Egr3	40.1844	2.61809	0.318051	8.23166	1.84636e-16	4.3491e-13	78.2085	2.27511	0.188814	12.0495	1.95148e-33	1.18247e-30	63.8762	1.7457	0.19473	8.96471	3.11111e-19	2.80962e-16	19.8731	1.90143	0.342216	5.55623	2.75671e-08	2.10224e-05	1.37336	1.62945	1.16603	1.39744	0.162281	0.99972	2.13837	1.34584	1.02129	1.31778	0.187578	0.999716
Egr4	23.7507	2.6806	0.323535	8.28536	1.17753e-16	3.16991e-13	47.484	2.79483	0.228997	12.2046	2.93617e-34	1.89774e-31	54.0328	1.79265	0.283204	6.3299	2.45318e-10	6.58647e-08	16.3949	3.01352	0.487227	6.18505	6.20844e-10	6.50994e-07	1.31386	0.833631	1.166	0.714951	0.47464	0.99972	0.523329	1.61349	1.84612	0.87399	0.382124	0.999716
Ehd3	13.134	0.651772	0.399223	1.6326	0.102553	0.678661	32.3007	0.79651	0.26907	2.96023	0.00307409	0.0407866	37.1428	1.02201	0.239358	4.2698	1.95649e-05	0.00134548	17.3663	0.668327	0.343732	1.94433	0.051856	0.707883	7.17595	1.68854	0.560664	3.01168	0.00259806	0.187336	9.70747	0.808465	0.489348	1.65213	0.0985087	0.999716
Eif4e	38.3966	0.286841	0.246386	1.1642	0.244345	0.873069	69.1016	0.907879	0.174355	5.20706	1.91856e-07	1.04791e-05	68.1621	0.50087	0.172877	2.89726	0.00376442	0.0812068	29.1279	0.299068	0.276275	1.0825	0.279031	0.998836	14.411	-0.34002	0.418609	-0.812262	0.416642	0.99972	11.6149	-0.0813373	0.434887	-0.187031	0.851636	0.999716
Eif4g2	43.4835	0.15497	0.235035	0.659349	0.509672	0.980411	76.5661	0.584599	0.164517	3.55344	0.000380232	0.0076719	75.5183	0.306455	0.204741	1.49679	0.134448	0.644286	38.7727	0.271724	0.228846	1.18737	0.235082	0.989691	16.171	-0.333117	0.362844	-0.918072	0.358581	0.99972	23.6448	-0.0578756	0.309629	-0.186919	0.851724	0.999716
Elfn1	3.68891	-0.499115	0.747051	-0.668114	0.504061	0.980411	11.0019	0.348843	0.421304	0.828007	0.407666	0.837843	13.2974	0.422915	0.409699	1.03226	0.301951	0.850794	20.9802	-0.140481	0.409189	-0.343315	0.731361	0.998836	24.8886	1.27069	0.325853	3.89959	9.63568e-05	0.0195993	210.636	0.293961	0.162018	1.81437	0.069621	0.999716
Elfn2	98.8791	-0.0790085	0.199038	-0.396952	0.691403	0.998894	139.619	-0.748314	0.169366	-4.41833	9.94645e-06	0.000350021	163.922	-0.224849	0.145479	-1.54558	0.122207	0.619892	90.6041	0.0348843	0.197218	0.176881	0.859602	0.998836	34.5047	0.716767	0.251445	2.85059	0.00436384	0.261765	37.913	0.33283	0.24622	1.35176	0.176452	0.999716
Elk3	2.89021	0.182951	0.788307	0.232081	0.816475	0.998894	8.51586	2.23036	0.521628	4.27576	1.90489e-05	0.000621815	5.50725	1.2112	0.582647	2.07879	0.0376363	0.356696	1.88163	0.525469	1.02192	0.514198	0.607114	0.998836	3.14442	-0.350681	0.819245	-0.428054	0.668612	0.99972	2.32099	0.245739	0.93192	0.263691	0.792018	0.999716
Elmo1	23.2995	0.580083	0.323636	1.79239	0.07307	0.606845	255.722	3.58744	0.190102	18.8711	1.97105e-79	9.55467e-76	167.392	2.13173	0.147834	14.4197	3.88781e-47	1.93108e-43	51.5014	1.82887	0.20995	8.71094	3.01371e-18	1.68537e-14	13.289	0.142384	0.401749	0.35441	0.723031	0.99972	14.6756	-0.123585	0.396824	-0.311436	0.755469	0.999716
Elmo2	31.8424	0.0772128	0.255148	0.30262	0.762179	0.998894	111.753	0.697625	0.145275	4.80209	1.57019e-06	6.78085e-05	120.281	0.388922	0.13959	2.78617	0.00533345	0.104454	36.7253	-0.0288223	0.239247	-0.120471	0.90411	0.998836	15.0093	0.441907	0.352084	1.25512	0.209436	0.99972	15.9833	0.271837	0.353974	0.767958	0.442512	0.999716
Elmod1	244.597	-0.00747699	0.123846	-0.0603732	0.951858	0.998894	301.741	-0.593343	0.127791	-4.64308	3.43257e-06	0.0001378	292.795	-0.182268	0.104349	-1.74672	0.0806856	0.517631	201.735	-0.588333	0.132037	-4.45584	8.35671e-06	0.00219063	36.1448	-0.619157	0.249579	-2.48081	0.0131085	0.512297	29.7696	0.0372755	0.293676	0.126928	0.898998	0.999716
Elp3	33.5466	-0.253934	0.249348	-1.01839	0.308491	0.918648	68.7636	-0.446872	0.207477	-2.15384	0.0312528	0.219081	90.7267	-0.608897	0.175786	-3.46385	0.000532513	0.0194128	27.3872	0.126302	0.278382	0.453701	0.650044	0.998836	12.7663	-0.678725	0.407291	-1.66644	0.0956265	0.99972	12.367	-0.243409	0.396237	-0.614303	0.539015	0.999716
Emc3	46.0217	0.0177219	0.234676	0.0755163	0.939804	0.998894	49.4084	0.384482	0.209393	1.83618	0.0663316	0.351893	55.9487	0.589233	0.185932	3.16909	0.00152919	0.0425518	22.9633	0.363724	0.298127	1.22003	0.222454	0.980256	9.1987	0.0376308	0.51446	0.0731463	0.94169	0.99972	7.45341	0.0104757	0.515777	0.0203105	0.983796	0.999716
Emid1	75.2914	-1.2322	0.234781	-5.2483	1.53507e-07	4.82114e-05	51.2412	-1.24396	0.320721	-3.87863	0.000105045	0.00264607	105.386	-1.24128	0.17494	-7.0955	1.28883e-12	4.65573e-10	12.7911	-1.49025	0.468678	-3.17969	0.00147435	0.106905	2.22831	-1.62063	1.1631	-1.39337	0.163508	0.99972	2.57769	-0.278149	0.866751	-0.320909	0.748279	0.999716
Eml1	35.458	-0.36412	0.293016	-1.24266	0.213993	0.846628	54.6662	-0.959147	0.228951	-4.18931	2.79801e-05	0.000855731	81.0301	-0.442177	0.19099	-2.31518	0.0206028	0.250132	35.1865	-0.334682	0.245126	-1.36534	0.172145	0.934008	6.99179	-0.463061	0.538401	-0.860068	0.389752	0.99972	10.5794	-0.611637	0.483936	-1.26388	0.206273	0.999716
Eml2	47.0987	-0.49039	0.248735	-1.97153	0.0486631	0.509449	42.4228	-0.775372	0.263798	-2.93927	0.0032899	0.0430439	71.546	-0.506787	0.182857	-2.77149	0.00558008	0.108056	48.1496	-0.463786	0.220461	-2.10371	0.0354039	0.620585	35.8448	-0.320714	0.25358	-1.26475	0.205962	0.99972	26.6988	-0.105563	0.29045	-0.363446	0.716272	0.999716
Eml4	59.3903	-0.103317	0.199801	-0.517098	0.605088	0.998894	118.641	0.588166	0.177866	3.30679	0.000943723	0.016208	118.522	0.247891	0.143081	1.73252	0.0831811	0.524315	54.2829	0.367368	0.202375	1.81529	0.0694797	0.774012	26.1587	-0.114286	0.289968	-0.394132	0.693484	0.99972	23.7207	-0.156083	0.319955	-0.487829	0.625671	0.999716
Eml5	125.921	0.495934	0.191793	2.58578	0.00971594	0.228573	274.323	1.08959	0.116071	9.3873	6.15589e-21	1.55017e-18	175.332	0.529961	0.12252	4.32552	1.52173e-05	0.00109147	108.14	0.516702	0.186041	2.77735	0.00548033	0.24917	40.7253	0.103181	0.235877	0.437438	0.661794	0.99972	30.1038	0.156356	0.286644	0.545472	0.585429	0.999716
Eml6	45.2169	0.20784	0.214628	0.968373	0.332858	0.934601	77.8492	-0.689681	0.217851	-3.16584	0.00154637	0.0240963	72.9482	-0.298484	0.178417	-1.67295	0.0943369	0.551326	53.6813	-0.22063	0.252272	-0.87457	0.381808	0.998836	35.9073	-0.130578	0.255396	-0.511276	0.609158	0.99972	29.3339	0.141073	0.299532	0.470978	0.637656	0.999716
Enc1	125.607	0.852293	0.22159	3.84627	0.000119932	0.0115181	329.146	0.742478	0.150322	4.93927	7.84175e-07	3.62028e-05	206.332	0.584623	0.207503	2.81742	0.00484117	0.0970579	107.923	0.296338	0.22179	1.33612	0.18151	0.9431	5.53101	-0.188021	0.620302	-0.303112	0.761804	0.99972	8.63357	0.480171	0.480278	0.999777	0.317418	0.999716
Enkur	22.5227	-0.672986	0.334853	-2.00979	0.0444532	0.487886	42.6467	-0.979297	0.288197	-3.39801	0.000678786	0.0123352	55.883	-0.431761	0.265805	-1.62435	0.1043	0.578168	15.4271	-0.894971	0.408001	-2.19355	0.0282679	0.573979	1.58994	-0.868678	1.19381	-0.72765	0.466828	0.99972	1.23918	-0.735939	1.28492	-0.572752	0.566812	0.999716
Eno1	30.0666	1.09104	0.273203	3.9935	6.51042e-05	0.00721661	26.6882	-0.171599	0.28886	-0.594056	0.552474	0.914771	40.409	0.142742	0.234003	0.609998	0.541863	0.945953	12.2179	-0.284401	0.425453	-0.668466	0.503836	0.998836	8.62998	0.431059	0.474826	0.907827	0.36397	0.99972	7.18695	0.221753	0.519187	0.427116	0.669295	0.999716
Eno2	416.933	0.188559	0.13407	1.40642	0.159601	0.781473	482.617	0.477837	0.114708	4.1657	3.10398e-05	0.00093602	625.687	0.369247	0.104759	3.52473	0.000423922	0.0161971	303.036	0.20833	0.138487	1.50434	0.132495	0.893371	149.482	0.277532	0.157653	1.76041	0.078339	0.988015	136.3	0.0780979	0.170154	0.458983	0.646247	0.999716
Enox1	62.5516	0.378347	0.180142	2.10026	0.0357056	0.441449	330.461	0.989415	0.116454	8.49617	1.95941e-17	3.83768e-15	340.661	0.752516	0.121228	6.20743	5.38576e-10	1.32104e-07	111.62	0.504523	0.1427	3.53555	0.000406921	0.0432084	60.7704	-0.200955	0.241642	-0.831623	0.405622	0.99972	48.6026	0.218244	0.218751	0.997679	0.318435	0.999716
Enpp2	8.0289	-0.414647	0.505496	-0.820277	0.412058	0.963301	138.234	-1.91661	0.201829	-9.49621	2.17674e-21	5.78178e-19	17.3658	-0.894071	0.380489	-2.3498	0.0187836	0.235453	8.62293	-0.752578	0.539731	-1.39436	0.16321	0.923472	9.86584	0.593426	0.457999	1.29569	0.195081	0.99972	6.04076	-1.00891	0.606686	-1.66298	0.0963163	0.999716
Entpd6	54.8921	-0.167864	0.251108	-0.668492	0.50382	0.980411	59.7483	-0.71585	0.214475	-3.33769	0.000844792	0.0148779	65.046	-0.259197	0.184232	-1.40691	0.159454	0.695661	47.9445	-0.256342	0.212408	-1.20684	0.227494	0.98316	16.2143	0.217099	0.366896	0.591718	0.554039	0.99972	17.3297	-0.0498351	0.339504	-0.146788	0.883299	0.999716
Eogt	21.7796	-0.156069	0.325318	-0.479743	0.63141	0.998894	25.7622	-0.951722	0.310582	-3.06432	0.00218165	0.0313577	36.3419	-0.185252	0.240511	-0.770246	0.441154	0.919187	15.2243	-0.354089	0.381527	-0.928083	0.353365	0.998836	11.525	0.244225	0.41418	0.58966	0.555419	0.99972	9.11213	-0.0518661	0.465193	-0.111494	0.911225	0.999716
Epb41l1	217.003	0.624296	0.134542	4.64016	3.48147e-06	0.000649553	274.995	0.902008	0.102681	8.78459	1.56937e-18	3.38111e-16	247.221	0.554915	0.107259	5.17358	2.29656e-07	3.06229e-05	127.713	0.58313	0.14708	3.96471	7.34851e-05	0.0115221	89.542	-0.202537	0.183729	-1.10237	0.270303	0.99972	83.9796	0.0970687	0.175734	0.55236	0.580702	0.999716
Epb41l2	26.1859	0.799932	0.269366	2.96968	0.0029811	0.115588	234.081	1.66539	0.15905	10.4709	1.17537e-25	4.22044e-23	164.14	0.715931	0.152294	4.70099	2.58902e-06	0.000248496	19.5368	0.338591	0.378284	0.89507	0.37075	0.998836	12.8348	-1.25146	0.464279	-2.69548	0.00702876	0.349591	6.24177	-0.35793	0.576714	-0.620637	0.534839	0.999716
Epb41l3	51.7776	-0.224307	0.211772	-1.05919	0.289512	0.90831	104.382	-0.651336	0.215915	-3.01664	0.00255596	0.0353748	101.041	-0.268392	0.171582	-1.56421	0.117767	0.610369	70.9995	-0.0561614	0.199775	-0.281123	0.778616	0.998836	58.8242	-0.425652	0.20781	-2.04827	0.0405332	0.830091	64.0936	-0.298949	0.196852	-1.51864	0.128852	0.999716
Epb41l4a	6.44193	-0.676817	0.583815	-1.1593	0.246334	0.875646	26.3227	-0.921331	0.315439	-2.92079	0.00349145	0.0450427	13.2965	0.066687	0.374021	0.178297	0.858489	0.992039	8.2006	-0.265115	0.486067	-0.54543	0.585458	0.998836	6.17352	0.848033	0.569371	1.48942	0.136376	0.99972	5.22717	-0.128213	0.613813	-0.20888	0.834542	0.999716
Epb41l4b	37.2819	1.00864	0.273748	3.68458	0.000229081	0.0181378	240.931	1.17625	0.170503	6.89872	5.24724e-12	5.71596e-10	139.09	0.51741	0.182645	2.83288	0.00461306	0.0936529	28.4246	0.740723	0.359743	2.05903	0.0394912	0.648427	21.9837	0.300576	0.315986	0.951232	0.341487	0.99972	14.8344	0.581667	0.382927	1.519	0.128762	0.999716
Epha5	251.662	0.445918	0.116292	3.83448	0.00012583	0.0119284	469.326	0.467872	0.15755	2.96967	0.00298125	0.0398664	559.599	0.405217	0.1149	3.52671	0.00042076	0.0161377	230.377	0.275262	0.143967	1.91197	0.0558795	0.727865	78.5461	0.421663	0.183512	2.29774	0.0215767	0.663763	138.49	0.00528671	0.152251	0.0347236	0.9723	0.999716
Ept1	90.1133	0.292504	0.183935	1.59026	0.111777	0.700507	144.209	0.939584	0.131409	7.15006	8.67396e-13	1.05118e-10	168.995	0.549625	0.128749	4.26895	1.96391e-05	0.00134548	81.0304	0.510679	0.188841	2.70428	0.00684516	0.28286	34.9163	0.129413	0.273429	0.473298	0.636	0.99972	29.3846	0.563249	0.280326	2.00926	0.0445092	0.999716
Erc1	74.7134	0.111968	0.224154	0.499516	0.617416	0.998894	91.1273	0.683135	0.164716	4.14736	3.36332e-05	0.00100023	111.389	0.113426	0.15155	0.74844	0.454195	0.922259	45.0921	-0.0959513	0.242675	-0.39539	0.692555	0.998836	28.0926	-0.0305646	0.284299	-0.107509	0.914385	0.99972	27.5141	-0.260681	0.277616	-0.938998	0.347732	0.999716
Erc2	270.609	-0.11347	0.124774	-0.909406	0.363136	0.948513	1021.71	0.862912	0.118635	7.27364	3.49929e-13	4.49346e-11	731.289	0.18328	0.119602	1.53241	0.125421	0.625719	130.21	0.0740865	0.201329	0.367987	0.712883	0.998836	66.0617	-0.42486	0.202808	-2.09489	0.0361806	0.795158	85.6717	-0.100962	0.199667	-0.505652	0.613101	0.999716
Ercc1	18.4516	-0.29141	0.348412	-0.836396	0.402932	0.960336	46.8848	0.871041	0.205943	4.22952	2.34194e-05	0.000738378	42.3014	0.342543	0.220978	1.55012	0.121112	0.617964	21.0534	0.424441	0.312161	1.35969	0.17393	0.934291	12.9759	0.638816	0.384894	1.65972	0.096971	0.99972	12.36	1.03188	0.420929	2.45144	0.0142288	0.999716
Erf	10.6601	0.255962	0.454411	0.563284	0.573241	0.992031	39.4691	0.954358	0.245322	3.89022	0.000100154	0.00254188	25.479	-0.0545851	0.305312	-0.178785	0.858107	0.99179	11.4379	0.307832	0.496209	0.620369	0.535015	0.998836	1.08452	0.193811	1.38992	0.139441	0.889102	0.99972	1.39326	0.10527	1.2269	0.0858015	0.931624	0.999716
Esrrg	53.5207	-0.870385	0.248056	-3.50883	0.000450082	0.0299694	33.4773	-0.573717	0.261094	-2.19736	0.027995	0.203533	66.4156	-0.80272	0.228969	-3.5058	0.000455238	0.0171952	38.3893	-0.161861	0.283271	-0.5714	0.567728	0.998836	33.2173	-1.31616	0.283911	-4.63582	3.55533e-06	0.00193808	10.7319	-0.596707	0.441132	-1.35267	0.17616	0.999716
Ets2	52.6031	0.5537	0.216308	2.55978	0.0104739	0.238659	92.9196	0.687384	0.159868	4.2997	1.7103e-05	0.000563992	95.2922	0.255511	0.164673	1.55162	0.120753	0.616992	75.3048	0.220106	0.190988	1.15246	0.249133	0.99727	5.82544	-0.400357	0.627392	-0.63813	0.523389	0.99972	6.17301	0.495835	0.590449	0.839758	0.401044	0.999716
Etv1	17.5777	-0.355832	0.407962	-0.872219	0.383089	0.958255	15.2638	-1.35637	0.442323	-3.06647	0.00216602	0.0312261	71.5395	-0.834562	0.460458	-1.81246	0.0699154	0.484019	47.6039	0.136322	0.230671	0.590979	0.554535	0.998836	7.87037	-0.25337	0.573335	-0.441923	0.658545	0.99972	4.88171	-0.923489	0.676599	-1.3649	0.172285	0.999716
Etv3	12.4046	0.554787	0.372363	1.48991	0.136248	0.742122	21.5157	1.38823	0.331708	4.18508	2.85061e-05	0.000870445	28.0359	0.844716	0.275224	3.06919	0.00214638	0.0539801	10.2562	0.547864	0.454044	1.20663	0.227573	0.98316	3.93841	0.103217	0.699035	0.147657	0.882613	0.99972	3.38821	-0.533043	0.779551	-0.683783	0.494112	0.999716
Etv5	64.125	0.506709	0.237815	2.13069	0.0331149	0.428878	62.8896	0.776928	0.213314	3.64217	0.000270347	0.00577953	79.0227	0.436589	0.21744	2.00786	0.0446583	0.38991	72.4654	0.572265	0.17967	3.18508	0.00144714	0.10602	10.2054	0.149654	0.506566	0.295429	0.767666	0.99972	9.56029	0.103393	0.464379	0.222648	0.82381	0.999716
Exoc2	110.23	-0.362511	0.159132	-2.27805	0.0227235	0.354401	152.544	-0.459449	0.135408	-3.39308	0.000691125	0.0125126	167.512	-0.185949	0.139744	-1.33064	0.183309	0.727814	98.8997	-0.47604	0.183592	-2.59293	0.00951626	0.344082	46.3733	-0.175934	0.235935	-0.745686	0.455857	0.99972	38.7248	-0.0679313	0.23935	-0.283816	0.776552	0.999716
Exoc4	98.3745	-0.262939	0.206102	-1.27577	0.202038	0.833634	143.232	-0.277326	0.163596	-1.69519	0.0900396	0.4144	180.838	-0.443843	0.132385	-3.35266	0.000800388	0.0262411	65.4617	-0.647652	0.208326	-3.10883	0.00187829	0.123094	33.905	-0.0023487	0.268459	-0.00874883	0.99302	0.99972	27.6132	-0.440841	0.289539	-1.52256	0.127869	0.999716
Exosc8	14.2211	-0.292836	0.381522	-0.767546	0.442757	0.970153	21.2969	-1.68286	0.430032	-3.91334	9.10272e-05	0.00234087	29.8898	-0.414893	0.287823	-1.44149	0.149447	0.672603	10.8518	-0.467864	0.451432	-1.0364	0.300016	0.998836	5.95525	-0.475498	0.594074	-0.800402	0.423478	0.99972	4.71881	-0.751868	0.648802	-1.15886	0.246515	0.999716
Exph5	8.38928	0.402984	0.524007	0.769044	0.441867	0.969838	60.6839	1.08045	0.263213	4.10483	4.04619e-05	0.00116629	37.1266	-0.471068	0.313475	-1.50273	0.132908	0.642019	3.12811	-0.983158	0.894004	-1.09972	0.271452	0.998836	0.882889	-0.942487	1.45543	-0.647565	0.517267	0.99972	NA	NA	NA	NA	NA	NA
Extl2	12.4928	0.359324	0.393715	0.912651	0.361426	0.948513	30.436	-1.35528	0.317031	-4.2749	1.9122e-05	0.000622139	26.2302	-0.244005	0.282551	-0.863578	0.38782	0.902661	7.3177	-0.425001	0.520531	-0.816475	0.414228	0.998836	9.71983	0.0644256	0.458462	0.140526	0.888245	0.99972	7.32334	-0.0415579	0.527142	-0.0788363	0.937163	0.999716
Faah	29.8367	-0.619562	0.333599	-1.85721	0.0632819	0.570727	112.913	-1.26381	0.172381	-7.33152	2.27551e-13	3.06404e-11	99.9	-0.55417	0.169717	-3.26527	0.00109362	0.0328572	28.7495	-0.784529	0.303818	-2.58224	0.00981623	0.348656	8.65051	-0.276376	0.492054	-0.561678	0.574336	0.99972	8.34595	-0.582573	0.486403	-1.19772	0.231027	0.999716
Fads1	29.5102	-1.16585	0.33423	-3.48818	0.000486318	0.0320465	11.3158	-0.993539	0.491102	-2.02308	0.0430648	0.271025	16.5651	-0.713659	0.363956	-1.96084	0.0498978	0.414055	11.0709	-1.25444	0.51139	-2.45299	0.0141673	0.425197	4.68435	0.28506	0.632315	0.45082	0.652119	0.99972	4.6712	0.645009	0.646156	0.998224	0.318171	0.999716
Fads3	14.7789	-0.230469	0.444049	-0.519016	0.60375	0.998881	12.8086	-1.68779	0.5138	-3.28491	0.00102014	0.0172154	25.2816	-0.215457	0.296846	-0.72582	0.467949	0.926294	9.82149	0.155925	0.459859	0.339071	0.734556	0.998836	5.22335	1.01851	0.618467	1.64683	0.099593	0.99972	6.46082	-0.0365849	0.559903	-0.0653416	0.947902	0.999716
Fam102b	17.8908	0.555416	0.344474	1.61236	0.106884	0.687651	22.3457	1.28524	0.301422	4.26393	2.00866e-05	0.000648053	36.005	0.269913	0.242967	1.1109	0.266611	0.820722	10.8505	0.617089	0.40515	1.52311	0.12773	0.888477	5.73712	-0.473951	0.599175	-0.791007	0.42894	0.99972	7.51752	0.382877	0.529402	0.723225	0.469542	0.999716
Fam103a1	7.47132	2.09873	0.547485	3.83341	0.000126379	0.0119284	4.41084	-0.543196	0.729173	-0.744948	0.456303	0.869359	5.64694	0.435363	0.586979	0.741702	0.458268	0.924112	3.51631	0.405578	0.726336	0.558389	0.576579	0.998836	1.36463	1.48721	1.16196	1.27991	0.200578	0.99972	0.721525	1.26326	1.64291	0.768915	0.441944	0.999716
Fam126b	172.965	0.395386	0.139085	2.84278	0.00447225	0.14488	270.827	0.453824	0.116273	3.90308	9.49766e-05	0.00242635	413.463	0.500185	0.110735	4.51697	6.27309e-06	0.000534909	198.376	0.738963	0.123102	6.00283	1.93912e-09	1.80737e-06	45.6458	0.207274	0.241625	0.857835	0.390984	0.99972	36.1022	-0.0688789	0.259742	-0.265182	0.790869	0.999716
Fam129b	17.7049	1.01921	0.32049	3.18016	0.00147194	0.071858	13.3515	1.16592	0.38933	2.99467	0.00274741	0.0374367	31.086	1.11301	0.280304	3.97071	7.16574e-05	0.00383744	7.44149	1.35158	0.501913	2.69286	0.00708417	0.289176	3.36814	0.398718	0.746271	0.53428	0.593148	0.99972	2.73104	2.04692	0.978658	2.09156	0.0364778	0.999716
Fam135a	89.2689	0.0722288	0.169686	0.425661	0.670355	0.998894	135.147	0.34375	0.138426	2.48328	0.013018	0.119404	189.044	0.442666	0.129282	3.42403	0.000616987	0.0215815	56.3019	-0.145601	0.206212	-0.706076	0.480141	0.998836	40.1196	-0.224485	0.264876	-0.84751	0.396711	0.99972	31.4254	0.020503	0.270241	0.0758691	0.939523	0.999716
Fam135b	112.06	0.681455	0.160139	4.2554	2.08677e-05	0.002829	150.645	0.862085	0.16122	5.34726	8.92979e-08	5.09261e-06	159.122	0.18125	0.136454	1.32829	0.184083	0.728849	114.879	0.24086	0.149847	1.60737	0.107973	0.858517	36.8252	0.400334	0.252622	1.58472	0.113031	0.99972	24.2049	-0.121265	0.299397	-0.40503	0.685456	0.999716
Fam13a	10.4486	-1.64031	0.555649	-2.95206	0.0031566	0.119204	14.0548	-1.4317	0.468876	-3.05347	0.00226212	0.0321842	21.0281	-0.086389	0.316931	-0.27258	0.785176	0.979756	1.92454	-3.2402	1.23021	-2.63386	0.00844208	0.319713	5.93551	-1.11975	0.617555	-1.81321	0.0698001	0.962491	1.92355	-0.617444	1.02318	-0.603455	0.546206	0.999716
Fam13c	34.247	0.0434263	0.253087	0.171587	0.863762	0.998894	92.9596	0.826672	0.175138	4.72013	2.35697e-06	9.8495e-05	114.278	0.497843	0.145353	3.42506	0.000614672	0.0215385	36.7485	-0.383956	0.278178	-1.38025	0.167509	0.928977	26.636	-0.543785	0.291616	-1.86473	0.0622198	0.93031	23.8713	-0.097544	0.299058	-0.326171	0.744295	0.999716
Fam171a2	132.702	-0.137808	0.168633	-0.817204	0.413812	0.963393	162.269	-0.159067	0.130281	-1.22095	0.222106	0.661339	172.354	-0.228336	0.148997	-1.53248	0.125403	0.625719	85.5164	-0.148903	0.17552	-0.848354	0.396241	0.998836	26.9334	1.13795	0.278619	4.08424	4.42213e-05	0.0128223	37.1462	0.0830591	0.265979	0.312277	0.75483	0.999716
Fam173a	15.329	-1.35953	0.467909	-2.90555	0.00366613	0.12887	20.1623	-1.19	0.383598	-3.10222	0.00192076	0.028452	24.6298	-0.533258	0.293871	-1.8146	0.0695851	0.482463	10.6575	-0.415685	0.435051	-0.955486	0.339332	0.998836	7.57886	0.0683933	0.491382	0.139186	0.889303	0.99972	5.58135	-0.0983789	0.592667	-0.165994	0.868162	0.999716
Fam179a	1.70047	-0.552488	1.04765	-0.527358	0.597945	0.9982	12.351	-1.88451	0.535775	-3.51735	0.000435876	0.00863293	6.33718	-0.0724487	0.577545	-0.125443	0.900173	0.993511	3.85094	-0.487422	0.777184	-0.627164	0.530552	0.998836	2.27899	1.52947	0.971508	1.57432	0.115412	0.99972	0.823577	-1.3994	1.66196	-0.842017	0.399778	0.999716
Fam184a	34.1173	0.58323	0.270644	2.15497	0.031164	0.414143	61.4771	0.752907	0.188554	3.99306	6.52266e-05	0.0017664	58.6987	0.0996211	0.220694	0.4514	0.651702	0.963012	30.9354	0.545769	0.25503	2.14002	0.032353	0.597783	11.1177	0.0850303	0.43299	0.196379	0.844313	0.99972	14.9168	0.205496	0.379675	0.541243	0.58834	0.999716
Fam189a1	94.098	0.374268	0.205249	1.82348	0.0682302	0.590101	120.065	0.818862	0.174081	4.70392	2.55218e-06	0.000105741	168.503	0.452372	0.157456	2.873	0.00406589	0.0859374	55.5474	-0.112326	0.224889	-0.499476	0.617444	0.998836	11.2574	-0.364092	0.445531	-0.817211	0.413808	0.99972	17.3812	-0.141209	0.349122	-0.404469	0.685868	0.999716
Fam189b	22.3742	-0.832972	0.334685	-2.48883	0.0128166	0.265143	27.2007	-1.77386	0.351109	-5.05215	4.36854e-07	2.18879e-05	44.6598	-0.347635	0.225295	-1.54302	0.122825	0.620884	21.9704	-0.118206	0.312118	-0.37872	0.704895	0.998836	9.86563	-0.216534	0.463385	-0.467287	0.640295	0.99972	8.66104	0.0217929	0.480859	0.0453209	0.963852	0.999716
Fam196a	27.7855	0.413394	0.310065	1.33325	0.18245	0.807331	27.9287	0.753827	0.28391	2.65516	0.00792702	0.0833994	39.0619	1.17012	0.240425	4.86687	1.13379e-06	0.000122424	34.2025	0.925805	0.262012	3.53344	0.000410187	0.0432812	3.8165	-1.14856	0.80459	-1.4275	0.153435	0.99972	1.79216	-1.05772	1.07272	-0.986017	0.324125	0.999716
Fam19a1	27.2707	0.364989	0.314566	1.1603	0.245929	0.875549	929.441	2.27745	0.101509	22.436	1.75333e-111	3.3997e-107	269.357	0.579113	0.141663	4.08796	4.35177e-05	0.00252073	219.196	-0.0905885	0.20373	-0.444649	0.656573	0.998836	7.71777	-0.208133	0.528623	-0.393726	0.693783	0.99972	5.89329	0.772316	0.631289	1.2234	0.22118	0.999716
Fam19a2	19.9506	-0.239608	0.3292	-0.72785	0.466705	0.972316	234.782	0.717987	0.2188	3.28147	0.00103267	0.0173664	162.632	0.132941	0.253189	0.525066	0.599538	0.954415	96.2764	0.344908	0.277404	1.24334	0.213742	0.970412	75.6745	-0.745107	0.234383	-3.17902	0.00147774	0.131625	30.5061	0.104607	0.293677	0.356199	0.721691	0.999716
Fam212b	69.0901	0.99366	0.201374	4.9344	8.03957e-07	0.000199339	114.012	0.817729	0.1479	5.52893	3.22193e-08	2.00234e-06	129.088	0.54275	0.148352	3.65851	0.000253682	0.0108158	44.2713	0.71371	0.263869	2.70479	0.00683482	0.28286	3.24363	0.344554	0.79629	0.432699	0.665233	0.99972	2.27547	-0.367488	0.944707	-0.388997	0.697278	0.999716
Fam214a	86.5972	-0.425264	0.19762	-2.15193	0.0314027	0.415791	91.7189	-0.992643	0.198775	-4.9938	5.92038e-07	2.82749e-05	114.125	-0.518971	0.154034	-3.36919	0.000753903	0.0250897	53.1691	-0.322014	0.23397	-1.37631	0.168727	0.929941	31.5916	-0.0471214	0.268805	-0.1753	0.860844	0.99972	28.3052	-0.0272024	0.282711	-0.0962199	0.923346	0.999716
Fam219a	71.7852	0.346006	0.204126	1.69506	0.0900644	0.647282	99.9948	0.633444	0.152462	4.15476	3.25633e-05	0.000977402	105.247	0.245756	0.165402	1.48581	0.13733	0.650138	58.3445	0.207856	0.200105	1.03873	0.298928	0.998836	30.2322	0.115334	0.269713	0.427618	0.668929	0.99972	26.9879	-0.166839	0.293353	-0.568731	0.569539	0.999716
Fam227a	31.3945	-0.843424	0.29251	-2.8834	0.00393407	0.134789	56.2082	-1.16821	0.241145	-4.84444	1.2697e-06	5.55747e-05	62.98	-0.682152	0.195794	-3.48402	0.000493937	0.0183088	26.7008	-0.655943	0.301275	-2.17722	0.029464	0.583644	19.1145	0.0471652	0.334138	0.141155	0.887747	0.99972	16.0973	0.0024638	0.384015	0.0064159	0.994881	0.999716
Fam43a	14.9027	2.35341	0.443293	5.30891	1.10282e-07	3.64587e-05	2.76825	0.845723	0.818965	1.03267	0.301757	0.755865	2.7173	0.62278	0.767491	0.81145	0.417107	0.911471	NA	NA	NA	NA	NA	NA	NA	NA	NA	NA	NA	NA	NA	NA	NA	NA	NA	NA
Fam46a	NA	NA	NA	NA	NA	NA	NA	NA	NA	NA	NA	NA	2.8527	4.40642	1.27877	3.44583	0.000569314	0.020468	NA	NA	NA	NA	NA	NA	7.76253	2.57098	0.600175	4.28372	1.8379e-05	0.0065913	4.12532	1.17486	0.730909	1.60739	0.107968	0.999716
Fam63b	78.8424	-0.265022	0.205058	-1.29242	0.196212	0.827854	56.4205	-0.813937	0.216422	-3.76089	0.000169312	0.00397752	80.6633	-0.4506	0.184053	-2.44821	0.0143569	0.202356	29.0048	-0.382804	0.286841	-1.33455	0.182023	0.9431	21.0537	-0.305192	0.309836	-0.985014	0.324617	0.99972	21.4074	-0.482203	0.315058	-1.53052	0.125887	0.999716
Fam78b	30.5187	0.466743	0.262355	1.77905	0.075232	0.611856	39.7871	0.695615	0.227678	3.05526	0.00224867	0.0320837	58.6406	0.387426	0.240516	1.61081	0.107221	0.584275	18.9038	0.79359	0.357102	2.2223	0.0262628	0.55915	9.114	-0.00498318	0.460959	-0.0108105	0.991375	0.99972	9.14917	0.691371	0.489367	1.41278	0.157719	0.999716
Fam84a	0.949471	-0.518479	1.24731	-0.415676	0.677647	0.998894	26.7582	1.26152	0.298142	4.23125	2.32396e-05	0.000733902	9.84011	0.496336	0.432393	1.14788	0.251017	0.805297	7.58541	1.20653	0.546638	2.20719	0.0273008	0.566754	2.69921	1.88433	0.861064	2.18837	0.0286425	0.740683	4.23235	0.878757	0.730865	1.20235	0.229227	0.999716
Fastkd5	1.50299	0.530119	1.10184	0.48112	0.630432	0.998894	9.09522	1.91421	0.450394	4.25007	2.13702e-05	0.000683731	4.21893	1.6846	0.664111	2.53662	0.0111928	0.172654	1.4005	0.270205	1.14442	0.236107	0.81335	0.998836	NA	NA	NA	NA	NA	NA	NA	NA	NA	NA	NA	NA
Fat1	2.82396	-0.47338	0.875573	-0.540652	0.588748	0.996977	41.1261	1.33776	0.337136	3.96802	7.24727e-05	0.00192499	32.5854	0.59638	0.251429	2.37196	0.017694	0.227625	32.4456	0.527842	0.288632	1.82877	0.0674342	0.767696	8.50896	0.660278	0.47607	1.38694	0.165461	0.99972	10.6427	-0.0999401	0.45528	-0.219514	0.82625	0.999716
Fat4	3.11688	-0.353966	0.908097	-0.389789	0.696692	0.998894	28.3696	-1.01074	0.328525	-3.0766	0.00209377	0.0304334	8.55855	-0.455402	0.498689	-0.913197	0.361139	0.88574	6.21507	0.0453791	0.595919	0.0761499	0.9393	0.998836	0.725931	0.606456	1.67673	0.36169	0.717584	0.99972	1.23594	-1.89697	1.39172	-1.36304	0.17287	0.999716
Fau	21.1171	0.752238	0.410351	1.83316	0.066779	0.583937	27.8969	0.875078	0.275636	3.17476	0.00149959	0.0235061	28.9443	0.546108	0.269937	2.0231	0.0430633	0.384186	13.2276	0.417533	0.391408	1.06675	0.286087	0.998836	6.70486	-0.147675	0.528179	-0.279592	0.77979	0.99972	6.62653	0.736554	0.556039	1.32464	0.185289	0.999716
Fbf1	29.6398	-0.359023	0.292715	-1.22653	0.220001	0.852321	42.9489	-0.771339	0.250791	-3.07562	0.00210063	0.0304874	41.2586	-0.724223	0.245148	-2.95423	0.00313451	0.0710417	26.4132	-0.374546	0.288326	-1.29904	0.193931	0.952877	12.6218	-1.01292	0.419533	-2.4144	0.0157611	0.578245	9.62811	-0.482959	0.479227	-1.00779	0.313556	0.999716
Fbn1	23.2921	-1.17139	0.357197	-3.2794	0.0010403	0.0558501	20.0359	-1.96166	0.424792	-4.61794	3.87566e-06	0.000152432	18.8483	-0.947863	0.354696	-2.67233	0.00753271	0.133268	16.074	-0.0512199	0.370162	-0.138372	0.889947	0.998836	6.38581	-0.582324	0.590565	-0.986046	0.32411	0.99972	10.1053	0.111719	0.456262	0.244858	0.806566	0.999716
Fbrs	20.4757	0.0537802	0.31881	0.16869	0.86604	0.998894	49.3793	0.7974	0.2073	3.84659	0.000119774	0.00294723	42.5198	0.0959563	0.215931	0.444383	0.656765	0.963294	17.2424	-0.178362	0.336725	-0.529695	0.596324	0.998836	7.62925	-0.43266	0.527446	-0.820293	0.412049	0.99972	6.20219	0.678288	0.593038	1.14375	0.252726	0.999716
Fbxl16	77.1137	0.655158	0.178936	3.66141	0.000250833	0.0196129	106.244	-0.210379	0.165746	-1.26928	0.20434	0.636863	127.901	0.341104	0.15459	2.20651	0.0273482	0.298751	41.2751	0.135698	0.279293	0.485863	0.627064	0.998836	22.3744	0.32216	0.323142	0.996959	0.318784	0.99972	24.3338	0.395058	0.292053	1.35269	0.176154	0.999716
Fbxl2	47.6327	-0.21938	0.22358	-0.981218	0.326485	0.931748	43.3055	-0.893504	0.239393	-3.73238	0.000189681	0.00433605	86.5646	-0.672719	0.180605	-3.72481	0.00019546	0.00862979	24.481	-0.639669	0.301249	-2.12339	0.0337214	0.605074	15.3808	0.628797	0.406396	1.54725	0.121803	0.99972	14.4778	0.145802	0.388715	0.375087	0.707596	0.999716
Fbxl20	65.498	-0.775482	0.197093	-3.93459	8.33392e-05	0.00872469	80.8168	-0.698039	0.193221	-3.61265	0.000303084	0.00634644	102.444	-0.626855	0.197771	-3.1696	0.00152648	0.0425358	56.3848	-0.36372	0.217014	-1.67602	0.0937348	0.835793	31.4183	0.0220853	0.255471	0.0864492	0.931109	0.99972	30.4112	0.0814593	0.261827	0.311119	0.75571	0.999716
Fbxl6	13.2214	-1.15738	0.47413	-2.44105	0.0146445	0.286563	23.6416	-1.28806	0.367808	-3.502	0.000461778	0.00905346	27.0788	-0.929214	0.314702	-2.95268	0.00315028	0.0711248	15.3575	-0.136044	0.373588	-0.364156	0.715741	0.998836	5.12309	0.324902	0.606094	0.536058	0.591918	0.99972	5.9801	0.127348	0.571345	0.222891	0.82362	0.999716
Fbxo11	115.645	-0.200501	0.146829	-1.36554	0.172083	0.796477	190.693	0.460671	0.133415	3.45293	0.000554539	0.0105005	174.022	-0.153137	0.137181	-1.11632	0.264287	0.818145	86.8137	0.26583	0.17503	1.51877	0.12882	0.889617	34.086	-0.192564	0.271956	-0.70807	0.478902	0.99972	33.9692	0.0239006	0.26981	0.088583	0.929413	0.999716
Fbxo33	32.5958	0.849216	0.249562	3.40282	0.000666937	0.0408044	48.1198	1.29538	0.212688	6.0905	1.12559e-09	8.76517e-08	44.0794	0.184086	0.224151	0.821259	0.411499	0.910024	19.4399	0.274251	0.31651	0.866485	0.386224	0.998836	10.8539	0.206721	0.427548	0.483503	0.628739	0.99972	8.44487	0.431339	0.489576	0.881045	0.378293	0.999716
Fbxw7	254.289	0.417451	0.131433	3.17615	0.00149244	0.0721118	559.826	0.717608	0.134149	5.34932	8.82873e-08	5.04983e-06	629.09	0.334722	0.0997812	3.35456	0.000794921	0.026143	231.493	0.344078	0.158935	2.1649	0.0303951	0.58761	41.6254	-0.116912	0.238829	-0.489522	0.624472	0.99972	31.6737	0.0363784	0.258639	0.140653	0.888144	0.999716
Fcho1	227.014	-0.629649	0.114817	-5.48392	4.15997e-08	1.59981e-05	483.319	-0.432854	0.112193	-3.85812	0.000114262	0.00282956	464.428	-0.599015	0.0991116	-6.04385	1.50479e-09	3.55919e-07	167.577	-0.570722	0.171295	-3.33182	0.000862816	0.0746158	79.7903	0.0139408	0.181191	0.0769401	0.938671	0.99972	88.1026	-0.264464	0.173425	-1.52495	0.127272	0.999716
Fchsd2	88.0439	-0.196854	0.178511	-1.10275	0.270134	0.892507	68.2648	-0.881108	0.234369	-3.7595	0.000170255	0.00399183	87.7561	-0.830815	0.186299	-4.45958	8.21212e-06	0.000668682	54.6415	-0.013007	0.199894	-0.0650695	0.948119	0.998836	53.7339	0.0201805	0.237881	0.0848345	0.932393	0.99972	53.6628	0.102988	0.210207	0.489935	0.62418	0.999716
Fgd1	15.838	1.27565	0.339973	3.75219	0.000175293	0.0147274	18.7588	0.207791	0.332938	0.624113	0.532554	0.906051	23.8396	0.805786	0.305681	2.63603	0.00838814	0.142441	8.67945	-0.204886	0.480283	-0.426594	0.669675	0.998836	7.24102	-0.129238	0.533584	-0.242208	0.808619	0.99972	6.28796	-0.409492	0.551393	-0.742649	0.457694	0.999716
Fgf14	358.003	-0.12715	0.157709	-0.806232	0.420109	0.965493	452.845	-0.22804	0.129618	-1.75933	0.0785219	0.385571	431.64	-0.50436	0.114237	-4.41504	1.00992e-05	0.000783795	152.64	-0.19093	0.194882	-0.979721	0.327224	0.998836	88.9133	-0.281281	0.179745	-1.56489	0.117609	0.99972	127.888	-0.146936	0.169088	-0.868989	0.384853	0.999716
Fgfr1	41.5899	1.18846	0.25573	4.64732	3.36269e-06	0.000640066	11.8539	1.48434	0.396906	3.73979	0.000184175	0.00426153	13.7562	0.817491	0.362639	2.25428	0.0241786	0.277196	30.1698	1.04476	0.326453	3.20035	0.00137261	0.102328	8.44941	0.647251	0.476645	1.35793	0.174485	0.99972	8.72053	0.570674	0.478722	1.19208	0.233231	0.999716
Fgfr1op2	26.6806	-0.955105	0.339424	-2.8139	0.0048944	0.150949	60.2577	-0.745462	0.215687	-3.45623	0.000547797	0.0104097	50.6048	-0.777435	0.2383	-3.26242	0.00110467	0.0330536	14.8493	0.0347965	0.376034	0.0925354	0.926273	0.998836	8.77334	0.109103	0.465993	0.234131	0.814884	0.99972	10.308	0.0874562	0.453001	0.19306	0.846912	0.999716
Fhl1	51.1737	-0.0145863	0.240102	-0.0607505	0.951558	0.998894	95.0198	-1.03092	0.187011	-5.51261	3.53547e-08	2.16939e-06	127.164	-0.271544	0.162195	-1.67418	0.0940946	0.551197	26.944	-0.0508004	0.289251	-0.175627	0.860587	0.998836	26.5143	0.210441	0.291373	0.722238	0.470148	0.99972	25.5208	0.105403	0.286095	0.368419	0.712561	0.999716
Fhl2	65.2036	1.215	0.174002	6.98269	2.89585e-12	2.48042e-09	61.1894	1.29451	0.217399	5.95453	2.60815e-09	1.93763e-07	82.0867	-0.367746	0.190939	-1.92599	0.0541061	0.428791	49.8651	0.731286	0.210109	3.4805	0.000500479	0.0502787	5.37374	0.728389	0.587302	1.24023	0.21489	0.99972	4.24015	-0.376803	0.711666	-0.529466	0.596483	0.999716
Fhod1	4.19333	2.18035	0.722388	3.01826	0.00254231	0.105523	10.2415	2.65548	0.472299	5.62246	1.88262e-08	1.2168e-06	13.12	1.36151	0.394271	3.45323	0.000553922	0.0201563	1.8311	1.63133	1.04121	1.56676	0.11717	0.876991	NA	NA	NA	NA	NA	NA	NA	NA	NA	NA	NA	NA
Fkbp1a	62.5845	0.738942	0.22129	3.33924	0.000840077	0.0485596	135.136	0.593571	0.153517	3.86647	0.000110422	0.00274849	106.664	0.619294	0.185201	3.3439	0.000826106	0.0268626	39.8898	0.281628	0.272054	1.03519	0.30058	0.998836	10.309	0.456706	0.44139	1.0347	0.300809	0.99972	13.5761	0.142107	0.38208	0.371929	0.709945	0.999716
Fkbp5	19.1614	0.483467	0.314276	1.53835	0.123963	0.721157	45.5837	0.875012	0.211343	4.14025	3.46934e-05	0.00102546	33.1671	0.422467	0.265647	1.59033	0.11176	0.597528	20.538	0.581185	0.328519	1.76911	0.0768758	0.801276	5.28586	0.0866822	0.594156	0.145891	0.884007	0.99972	3.63024	0.969832	0.7637	1.26991	0.204116	0.999716
Flnb	58.494	-0.760181	0.214886	-3.53759	0.000403793	0.0280356	128.614	-0.993847	0.180966	-5.4919	3.97622e-08	2.40184e-06	124.514	-0.748608	0.15943	-4.69553	2.65918e-06	0.000254003	62.6453	-0.52072	0.220633	-2.36012	0.0182692	0.468657	29.3442	-0.369644	0.279581	-1.32213	0.186123	0.99972	35.9919	-0.375137	0.245881	-1.52569	0.127088	0.999716
Flot2	40.7066	-0.236734	0.259541	-0.912127	0.361702	0.948513	33.7123	-1.10953	0.296811	-3.73817	0.000185365	0.00428393	51.5604	-0.772715	0.228987	-3.37449	0.000739523	0.0247354	20.3619	-0.94485	0.347579	-2.71837	0.00656038	0.277215	13.4855	0.0537376	0.371588	0.144616	0.885014	0.99972	18.1507	-0.56986	0.380796	-1.4965	0.134524	0.999716
Flrt1	72.465	0.763677	0.172752	4.42066	9.84013e-06	0.00155821	94.1009	1.14978	0.185505	6.1981	5.71495e-10	4.75592e-08	111.756	0.859366	0.167326	5.13588	2.80823e-07	3.62298e-05	70.191	0.643031	0.201002	3.19913	0.00137844	0.102328	20.0663	1.10652	0.318993	3.4688	0.000522781	0.0654891	19.2016	0.810459	0.362193	2.23765	0.0252441	0.999716
Flrt2	65.425	0.0271762	0.229134	0.118604	0.905589	0.998894	97.9878	0.5777	0.15322	3.77038	0.000162996	0.00386842	79.303	-0.0506151	0.178246	-0.283963	0.776439	0.977614	51.0414	-0.106108	0.249161	-0.425861	0.670209	0.998836	26.4032	0.275324	0.28384	0.969997	0.332048	0.99972	18.7638	-0.00693157	0.34053	-0.0203552	0.98376	0.999716
Flt3	14.7226	-0.392595	0.462129	-0.849535	0.395584	0.960336	36.9598	-0.89628	0.279306	-3.20896	0.00133217	0.0214364	38.5249	-0.777959	0.246672	-3.15382	0.00161149	0.0440869	7.65381	0.710773	0.500415	1.42037	0.155501	0.920333	24.8288	-0.630475	0.305442	-2.06414	0.0390044	0.819033	8.65343	-0.333635	0.502418	-0.66406	0.506652	0.999716
Fmn1	75.288	-0.83626	0.221663	-3.77266	0.000161515	0.0138616	48.3477	-0.882698	0.242266	-3.64351	0.000268942	0.00575584	66.5777	-0.690284	0.23582	-2.92716	0.00342074	0.0759367	37.8652	-1.19271	0.295042	-4.04251	5.28826e-05	0.00924179	23.6613	-0.228886	0.303936	-0.753072	0.451407	0.99972	19.6271	-0.227268	0.360303	-0.630768	0.528192	0.999716
Fmnl1	95.73	0.462208	0.169856	2.72117	0.00650505	0.181602	273.704	1.27948	0.114074	11.2163	3.39249e-29	1.68667e-26	259.872	0.53346	0.128655	4.14644	3.37687e-05	0.00204712	59.4026	0.380181	0.224062	1.69677	0.0897399	0.830885	28.8244	0.209792	0.266547	0.787075	0.431238	0.99972	19.8399	0.115992	0.337495	0.343684	0.731084	0.999716
Fmnl2	139.743	-0.17921	0.171345	-1.0459	0.295607	0.912258	159.259	-0.496787	0.152582	-3.25588	0.00113041	0.018766	180.656	-0.394084	0.176445	-2.23347	0.0255182	0.2866	91.8927	-0.202885	0.204098	-0.99406	0.320194	0.998836	27.832	-0.342079	0.276822	-1.23574	0.216556	0.99972	17.8367	-0.541979	0.368369	-1.47129	0.141211	0.999716
Fnbp1l	170.993	-0.383289	0.172446	-2.22267	0.0262383	0.382366	254.98	-0.493933	0.115447	-4.27843	1.8822e-05	0.000616485	296.305	-0.483848	0.121332	-3.9878	6.66896e-05	0.00359075	170.894	-0.537226	0.133196	-4.03336	5.49852e-05	0.00951017	60.4309	0.294501	0.217049	1.35684	0.174832	0.99972	39.3006	0.146523	0.254915	0.574793	0.565432	0.999716
Fndc3a	97.2175	0.298219	0.157422	1.89439	0.0581728	0.555369	133.108	0.908859	0.144699	6.28104	3.36325e-10	2.95083e-08	143.21	0.467472	0.128944	3.6254	0.000288517	0.0119671	64.5551	0.763288	0.188024	4.05952	4.9173e-05	0.00877634	56.0201	0.427494	0.231852	1.84382	0.0652088	0.939077	43.7721	0.213393	0.228959	0.932015	0.351329	0.999716
Fos	17.3738	1.55785	0.411403	3.78668	0.000152677	0.0133196	15.0343	1.1903	0.566334	2.10176	0.0355743	0.239008	46.5136	1.72711	0.527242	3.27574	0.00105386	0.0321137	7.13548	1.57732	0.554929	2.84238	0.00447777	0.21911	6.70951	1.72611	1.23102	1.40218	0.160861	0.99972	4.86674	1.78901	0.712529	2.51079	0.0120461	0.999716
Fosb	12.6595	4.10028	0.593204	6.91209	4.77578e-12	3.74978e-09	27.0687	3.81767	0.348251	10.9624	5.79508e-28	2.49703e-25	32.7598	3.90747	0.36251	10.7789	4.32906e-27	7.16748e-24	14.4126	3.50895	0.486768	7.20866	5.6504e-13	1.0533e-09	0.871428	1.58671	1.55813	1.01834	0.308515	0.99972	NA	NA	NA	NA	NA	NA
Fosl1	1.97201	1.63992	1.07189	1.52994	0.126032	0.723293	2.57329	3.013	0.948032	3.17816	0.00148212	0.0233599	2.21844	1.86715	1.07694	1.73374	0.0829634	0.524315	0.824759	0.352107	1.44788	0.243188	0.80786	0.998836	NA	NA	NA	NA	NA	NA	NA	NA	NA	NA	NA	NA
Fosl2	15.3544	1.98395	0.348201	5.6977	1.21432e-08	5.32156e-06	72.6745	3.06431	0.239544	12.7922	1.81199e-37	1.35132e-34	85.2334	2.44473	0.170818	14.3118	1.84584e-46	7.33464e-43	33.002	1.77622	0.321685	5.5216	3.35917e-08	2.3482e-05	6.96446	2.43778	0.590385	4.12913	3.64141e-05	0.0110278	4.56573	1.75644	0.718155	2.44577	0.0144543	0.999716
Foxk2	34.6928	0.254818	0.234618	1.0861	0.277437	0.900406	56.1824	0.90434	0.187933	4.81203	1.49404e-06	6.48085e-05	59.2933	0.306123	0.206572	1.48192	0.138362	0.651819	26.5233	0.151245	0.268497	0.563303	0.573228	0.998836	10.351	-0.0672404	0.431687	-0.155762	0.876221	0.99972	7.38808	0.564308	0.526076	1.07267	0.283418	0.999716
Foxn3	45.5154	-0.346411	0.230858	-1.50054	0.133474	0.735861	41.3181	-1.18693	0.27747	-4.27769	1.88843e-05	0.000617481	54.3619	-0.593466	0.208281	-2.84936	0.00438073	0.0907575	18.134	-0.880927	0.360636	-2.4427	0.0145777	0.431875	8.12736	-0.373004	0.517267	-0.721104	0.470845	0.99972	8.12387	-0.644299	0.508941	-1.26596	0.205527	0.999716
Foxo6	16.8367	0.505105	0.378479	1.33457	0.182018	0.807175	6.92548	-2.77891	0.929252	-2.99048	0.00278539	0.0377419	13.2475	-0.938327	0.423006	-2.21824	0.0265388	0.294401	3.16903	-0.434891	0.861869	-0.504591	0.613846	0.998836	0.88029	-0.611329	1.41683	-0.431476	0.666122	0.99972	0.922788	-1.12183	1.46751	-0.764447	0.444601	0.999716
Foxp1	130.366	0.0543066	0.161079	0.337142	0.73601	0.998894	135.222	-0.42818	0.147564	-2.90166	0.00371192	0.0471916	300.724	-0.305059	0.119305	-2.55697	0.010559	0.165593	86.8768	-0.0842731	0.176741	-0.476816	0.633493	0.998836	24.2444	-0.0572884	0.312368	-0.1834	0.854484	0.99972	21.097	-0.584071	0.332332	-1.75749	0.0788339	0.999716
Foxp4	28.4559	-0.307244	0.281348	-1.09204	0.274815	0.899022	26.2261	-1.46219	0.334538	-4.37079	1.238e-05	0.000424113	39.5256	-0.457875	0.244279	-1.87439	0.0608766	0.452995	19.8374	-0.488435	0.335748	-1.45477	0.145734	0.913728	7.77249	0.117715	0.495788	0.237431	0.812322	0.99972	8.72215	-0.245205	0.498609	-0.491779	0.622875	0.999716
Fras1	39.1565	1.73075	0.243512	7.10745	1.18207e-12	1.11375e-09	82.8637	0.436958	0.229617	1.90299	0.0570419	0.323499	157.869	0.915096	0.126634	7.22631	4.96291e-13	1.93339e-10	150.099	0.640132	0.158094	4.04905	5.14267e-05	0.00908196	10.4354	0.096872	0.430884	0.224822	0.822118	0.99972	4.42153	0.747536	0.675357	1.10688	0.268348	0.999716
Frmd3	62.6924	-0.458363	0.218833	-2.09458	0.0362086	0.443927	47.1141	-1.22924	0.266303	-4.61594	3.91313e-06	0.000153284	79.3787	-0.315292	0.169115	-1.86437	0.0622704	0.458388	22.1473	-1.2475	0.372685	-3.34733	0.000815945	0.0724292	18.7527	-0.154369	0.331121	-0.466202	0.641071	0.99972	35.241	-0.275836	0.261062	-1.05659	0.290697	0.999716
Frmd4a	348.139	-0.407613	0.201331	-2.02459	0.0429093	0.4802	389.972	-0.864521	0.15655	-5.52234	3.34519e-08	2.07231e-06	667.398	-0.421547	0.145943	-2.88844	0.0038716	0.083068	246.028	-0.240273	0.157311	-1.52738	0.126668	0.886512	93.7309	-0.107773	0.172637	-0.624279	0.532444	0.99972	98.7988	-0.291997	0.178429	-1.63649	0.101737	0.999716
Frmd5	57.7989	0.00777716	0.216741	0.0358823	0.971376	0.998894	267.073	1.01571	0.165717	6.12915	8.83512e-10	7.02103e-08	364.523	0.659304	0.176731	3.73055	0.000191066	0.00853054	135.672	0.207073	0.179366	1.15447	0.248307	0.99727	141.626	-0.330787	0.179391	-1.84395	0.065191	0.939077	139.064	-0.358905	0.174976	-2.05117	0.0402503	0.999716
Frmd6	15.8851	0.813649	0.342887	2.37293	0.0176475	0.311667	91.9189	1.4216	0.218105	6.51799	7.12538e-11	6.83966e-09	81.3377	0.574508	0.200835	2.8606	0.00422837	0.0882449	45.3042	1.01218	0.253772	3.98853	6.64832e-05	0.0107499	8.24694	-0.600257	0.519465	-1.15553	0.247874	0.99972	6.05982	0.897182	0.583759	1.5369	0.124317	0.999716
Frmpd4	394.475	-0.399273	0.175131	-2.27985	0.0226168	0.354273	169.267	-0.756671	0.194279	-3.89476	9.8297e-05	0.00250128	259.179	-0.319941	0.1169	-2.73687	0.00620262	0.116149	80.5136	-0.667912	0.268554	-2.48707	0.0128802	0.403908	62.8595	0.333752	0.198401	1.68221	0.0925279	0.99972	88.8468	-0.124282	0.187773	-0.661875	0.508051	0.999716
Fry	248.664	-0.708733	0.169264	-4.18714	2.82488e-05	0.00364603	264.034	-0.804084	0.112742	-7.1321	9.88489e-13	1.18314e-10	424.199	-0.300115	0.145698	-2.05985	0.0394129	0.365743	212.265	-0.34385	0.124869	-2.75369	0.0058927	0.261731	48.5832	-0.276345	0.225956	-1.223	0.221329	0.99972	37.6923	-0.290722	0.249582	-1.16483	0.244086	0.999716
Fryl	93.446	0.599979	0.167184	3.58874	0.000332274	0.0238984	100.71	0.100304	0.166502	0.602421	0.546894	0.912155	104.53	-0.399019	0.169852	-2.34922	0.0188128	0.23567	74.4564	-0.0662228	0.176291	-0.375645	0.707181	0.998836	26.356	-0.0991944	0.30336	-0.326985	0.743679	0.99972	25.3339	-0.177372	0.306168	-0.579329	0.562367	0.999716
Fscn1	46.4928	1.17481	0.209241	5.61463	1.96985e-08	8.24887e-06	86.8861	0.632977	0.167436	3.78042	0.000156561	0.0037478	89.7566	0.911863	0.15757	5.78704	7.16394e-09	1.45238e-06	43.4346	0.789015	0.245797	3.21003	0.00132721	0.100576	17.6822	0.750092	0.335596	2.23511	0.0254103	0.716917	17.7822	0.15673	0.338599	0.462879	0.643451	0.999716
Fstl4	25.4707	-0.128643	0.313118	-0.410845	0.681186	0.998894	265.631	0.423068	0.131927	3.20682	0.0013421	0.0215424	274.232	0.525181	0.114677	4.57964	4.65766e-06	0.000411282	17.2646	0.058042	0.352186	0.164805	0.869097	0.998836	10.7733	-0.403234	0.448915	-0.898242	0.369057	0.99972	9.38939	-0.239032	0.485958	-0.491877	0.622806	0.999716
Fstl5	46.0752	-0.737057	0.240825	-3.06055	0.00220928	0.0950495	127.964	-0.889192	0.182458	-4.8734	1.09694e-06	4.87837e-05	161.423	-0.438685	0.205854	-2.13105	0.0330848	0.331817	30.2423	-0.30262	0.337145	-0.897598	0.3694	0.998836	40.0389	0.325213	0.257797	1.26151	0.207126	0.99972	48.1587	-0.519815	0.233111	-2.2299	0.0257538	0.999716
Fut9	278.286	-0.0217898	0.10189	-0.213855	0.83066	0.998894	176.435	-0.531833	0.153305	-3.46913	0.000522156	0.0100442	239.589	-0.301259	0.118781	-2.53625	0.0112047	0.172704	108.43	-0.54666	0.174704	-3.12906	0.00175364	0.115894	81.4907	0.605387	0.201714	3.00122	0.00268901	0.190502	86.0169	0.197061	0.190544	1.0342	0.301043	0.999716
Fuz	16.5298	-1.21706	0.448425	-2.71408	0.006646	0.183675	19.7863	-0.883763	0.358544	-2.46487	0.0137063	0.123893	23.4964	-1.60071	0.36343	-4.40445	1.06055e-05	0.000810422	9.95197	-0.979866	0.488349	-2.00649	0.0448044	0.67411	7.49789	0.0267323	0.49619	0.0538753	0.957035	0.99972	6.90607	-0.809749	0.544997	-1.48579	0.137336	0.999716
Fxyd1	6.79552	1.73002	0.511503	3.38223	0.00071901	0.0432876	11.1629	1.23247	0.404228	3.04893	0.00229655	0.0325512	13.3921	1.33427	0.403843	3.30394	0.000953366	0.0300226	1.27249	1.15596	1.29118	0.895275	0.37064	0.998836	NA	NA	NA	NA	NA	NA	NA	NA	NA	NA	NA	NA
Fxyd6	98.0183	-0.15208	0.230992	-0.658376	0.510297	0.980411	30.8177	-0.33793	0.330703	-1.02185	0.306851	0.759779	84.7956	-0.0422813	0.22382	-0.188907	0.850166	0.990732	25.1469	-0.0771742	0.319288	-0.241707	0.809007	0.998836	15.4097	1.50614	0.402384	3.74304	0.000181805	0.0305881	29.3731	0.824081	0.298218	2.76335	0.00572116	0.999716
Fxyd7	73.7168	0.0289566	0.206184	0.14044	0.888312	0.998894	154.687	0.588655	0.169165	3.47978	0.00050183	0.00973048	183.846	0.120083	0.126854	0.946622	0.343832	0.87518	14.4975	-0.543565	0.408016	-1.33221	0.18279	0.9431	5.02092	0.45293	0.671659	0.674346	0.500091	0.99972	7.98195	0.0406307	0.503651	0.0806724	0.935703	0.999716
Fyn	64.1586	0.11405	0.192992	0.590958	0.554549	0.988046	224.35	0.836502	0.131949	6.33959	2.30381e-10	2.04912e-08	178.943	0.280383	0.132107	2.12239	0.0338046	0.335815	70.0132	0.209565	0.206613	1.01428	0.310448	0.998836	25.0654	-0.109558	0.311666	-0.351525	0.725195	0.99972	32.423	-0.00746779	0.274704	-0.0271849	0.978312	0.999716
Fyttd1	123.892	0.043265	0.193082	0.224076	0.822698	0.998894	214.471	0.632091	0.110279	5.73174	9.9405e-09	6.69258e-07	234.985	0.306729	0.112516	2.72609	0.00640886	0.118779	89.5631	0.0754596	0.168207	0.448611	0.653712	0.998836	50.4181	0.0869009	0.215241	0.403737	0.686406	0.99972	42.829	0.189556	0.236516	0.801451	0.422871	0.999716
Fzd3	77.4646	0.269408	0.169742	1.58716	0.112475	0.700728	146.684	0.443762	0.18394	2.41253	0.0158421	0.137272	179.017	0.387042	0.125338	3.08799	0.00201516	0.0519289	42.8284	-0.0327363	0.215879	-0.151642	0.879469	0.998836	21.4004	1.16676	0.323289	3.60902	0.000307356	0.0448409	21.0616	0.148374	0.338579	0.438224	0.661224	0.999716
G6pdx	68.793	-0.795426	0.207877	-3.82643	0.000130016	0.0120099	82.8685	-1.0598	0.202146	-5.24277	1.58187e-07	8.6891e-06	104.449	-0.743857	0.17022	-4.36998	1.24257e-05	0.00091097	52.9849	-0.423462	0.224017	-1.89031	0.0587163	0.737338	30.3247	-0.505071	0.274256	-1.8416	0.0655336	0.941253	27.7826	-0.0293882	0.27882	-0.105402	0.916057	0.999716
Gab2	61.5576	-0.426955	0.244234	-1.74814	0.0804397	0.625311	50.4893	0.149971	0.23129	0.648412	0.516719	0.899363	94.1177	-0.580861	0.16192	-3.58734	0.000334075	0.013436	27.7027	-0.350186	0.283633	-1.23465	0.216962	0.971865	33.6848	-0.630296	0.284238	-2.2175	0.0265893	0.726594	40.5504	-0.150852	0.244138	-0.617898	0.536643	0.999716
Gabra4	59.1833	0.254831	0.271109	0.939959	0.347239	0.942213	220.435	0.938003	0.126089	7.4392	1.01296e-13	1.41304e-11	141.706	0.159568	0.136177	1.17177	0.241289	0.794993	40.2971	0.223871	0.221085	1.0126	0.311251	0.998836	32.4091	-0.656048	0.273082	-2.40238	0.0162887	0.582632	13.0737	-0.709549	0.402028	-1.76493	0.077576	0.999716
Gabra5	57.0003	-1.02074	0.298183	-3.42321	0.000618868	0.038744	19.5263	0.646183	0.399266	1.61843	0.105571	0.453906	40.7889	-0.137029	0.255351	-0.536629	0.591524	0.952685	24.51	-0.0398404	0.320792	-0.124194	0.901162	0.998836	1.9966	0.317473	0.956879	0.331779	0.740056	0.99972	2.59972	0.843524	0.922416	0.914472	0.360469	0.999716
Gabrb2	199.498	0.101555	0.137706	0.737473	0.460835	0.972145	184.041	0.181173	0.15597	1.16159	0.245402	0.693434	189.22	-0.159012	0.156502	-1.01604	0.30961	0.856653	192.974	-0.0107031	0.137833	-0.0776525	0.938104	0.998836	84.5439	-0.912411	0.198052	-4.60692	4.08675e-06	0.00206275	14.6822	-0.472194	0.395389	-1.19425	0.232379	0.999716
Gabrg3	90.0114	-0.875404	0.250933	-3.48859	0.000485571	0.0320465	106.347	-1.18395	0.168976	-7.00662	2.44143e-12	2.73638e-10	188.751	-0.834113	0.133398	-6.25284	4.03063e-10	1.01368e-07	83.596	-0.556301	0.183214	-3.03634	0.00239468	0.144812	86.8743	-0.199807	0.179481	-1.11325	0.2656	0.99972	33.5319	-0.388411	0.268702	-1.44551	0.148315	0.999716
Gabrq	2.12086	-1.10464	1.00796	-1.09591	0.273118	0.896471	0.503392	0.554112	1.63014	0.339916	0.733919	0.96223	1.16303	-0.776698	1.33948	-0.579848	0.562017	0.950398	NA	NA	NA	NA	NA	NA	7.30819	3.17953	0.69617	4.56717	4.94355e-06	0.00232313	7.75927	0.832351	0.591743	1.40661	0.159543	0.999716
Gad1	10.2648	-0.17642	0.464301	-0.379968	0.703969	0.998894	19.1496	0.563242	0.338618	1.66336	0.0962412	0.431572	18.0754	0.262004	0.332237	0.788606	0.430343	0.916752	8.02761	0.167427	0.543415	0.308102	0.758005	0.998836	180.902	-0.615881	0.156428	-3.93715	8.24559e-05	0.0184215	135.806	0.196033	0.150157	1.30553	0.191714	0.999716
Gadd45b	1.57181	1.44172	0.983821	1.46543	0.142805	0.755321	14.6873	3.8072	0.469739	8.10493	5.2775e-16	8.97638e-14	8.09319	2.88989	0.565905	5.10668	3.27874e-07	4.17577e-05	5.56304	1.98035	0.602985	3.28423	0.0010226	0.0836885	NA	NA	NA	NA	NA	NA	NA	NA	NA	NA	NA	NA
Gadd45g	12.5974	2.78799	0.595317	4.68321	2.8242e-06	0.000554367	16.6019	1.9678	0.424449	4.63614	3.54981e-06	0.000141336	21.5148	1.7675	0.394769	4.47731	7.55908e-06	0.000625766	4.7309	1.5534	0.679512	2.28605	0.0222516	0.514207	1.45386	-0.00895039	1.17191	-0.00763745	0.993906	0.99972	1.37875	-0.0215068	1.20954	-0.017781	0.985814	0.999716
Galnt16	66.0334	-0.0715445	0.191601	-0.373404	0.708848	0.998894	80.3849	-0.878457	0.22028	-3.98792	6.66557e-05	0.00179508	77.6996	-0.397603	0.172132	-2.30987	0.0208953	0.252366	101.325	-0.066644	0.181777	-0.366626	0.713898	0.998836	18.6687	0.454923	0.322147	1.41216	0.157903	0.99972	15.3728	-0.0877593	0.358818	-0.244579	0.806783	0.999716
Galnt18	34.5048	-0.281856	0.258282	-1.09127	0.275152	0.899022	37.6753	-0.822904	0.265106	-3.10405	0.00190888	0.0283409	43.8688	-0.816586	0.248077	-3.29166	0.000995986	0.0307271	40.9176	-0.482013	0.247878	-1.94455	0.0518286	0.707883	20.8018	-0.0792067	0.31655	-0.250219	0.802418	0.99972	3.33974	-0.33838	0.766402	-0.441517	0.658839	0.999716
Galnt2	29.7711	0.49931	0.290306	1.71994	0.0854431	0.63814	57.9276	0.183712	0.216526	0.848454	0.396185	0.829488	100.354	0.568521	0.148316	3.83316	0.000126507	0.00598438	46.9301	0.592674	0.212513	2.78889	0.00528892	0.242864	18.8126	-0.0346914	0.3264	-0.106285	0.915356	0.99972	23.0225	0.203531	0.318617	0.638794	0.522957	0.999716
Galnt3	5.9704	-0.700496	0.784116	-0.893358	0.371666	0.951772	13.1152	-1.60156	0.512442	-3.12536	0.0017759	0.0268601	15.5777	-0.452452	0.402852	-1.12312	0.261386	0.815519	3.83229	-0.501175	0.742562	-0.674927	0.499722	0.998836	1.53466	1.33212	1.10523	1.20529	0.228092	0.99972	1.00053	0.4973	2.71878	0.182913	0.854866	0.999716
Galnt7	10.8359	1.23067	0.387656	3.17464	0.00150021	0.0723015	66.4818	1.19398	0.184134	6.48429	8.91478e-11	8.35061e-09	49.9785	0.893326	0.201419	4.43517	9.19998e-06	0.000730958	34.355	0.502231	0.240412	2.08904	0.0367038	0.63157	10.9959	0.235249	0.410924	0.572488	0.566992	0.99972	12.4227	-0.0415825	0.410176	-0.101377	0.919251	0.999716
Gap43	108.263	0.0937294	0.183093	0.511922	0.608705	0.998894	87.8477	-0.142773	0.188398	-0.757827	0.448555	0.865908	158.533	0.0713878	0.163348	0.43703	0.66209	0.964657	96.7353	0.342708	0.212315	1.61414	0.106496	0.854343	18.0327	1.55968	0.342232	4.55736	5.18e-06	0.0023531	22.6227	-0.271917	0.305893	-0.88893	0.37404	0.999716
Garnl3	132.45	-0.453756	0.241241	-1.88092	0.0599824	0.561009	37.2094	-0.886999	0.312669	-2.83686	0.00455596	0.0552304	73.7951	-1.39017	0.209644	-6.6311	3.33196e-11	1.05078e-08	41.6404	-0.816603	0.254834	-3.20445	0.00135321	0.101352	17.4937	-0.747118	0.354854	-2.10542	0.0352545	0.79468	17.0033	-0.448555	0.356726	-1.25742	0.208601	0.999716
Gas5	111.318	0.0925518	0.146724	0.630788	0.528179	0.980411	164.164	0.4256	0.137313	3.09949	0.00193854	0.0286714	178.333	0.189989	0.157175	1.20877	0.22675	0.78247	86.3284	0.16115	0.159077	1.01303	0.311045	0.998836	48.5474	-0.0188216	0.215509	-0.0873357	0.930405	0.99972	47.8951	0.0859652	0.227112	0.378515	0.705048	0.999716
Gcdh	62.9452	-0.695946	0.200086	-3.47824	0.000504725	0.0325149	104.352	-0.906369	0.189191	-4.79075	1.66158e-06	7.12788e-05	117.292	-0.633786	0.147244	-4.30432	1.67501e-05	0.0011718	59.8758	-0.77481	0.221272	-3.50162	0.000462435	0.0475967	28.5454	-0.413051	0.276535	-1.49367	0.135263	0.99972	28.779	-0.303392	0.309609	-0.979918	0.327127	0.999716
Get4	8.67943	-0.0340313	0.610799	-0.0557161	0.955568	0.998894	16.7789	0.429176	0.3423	1.2538	0.209914	0.644971	22.3075	1.02302	0.292283	3.50011	0.000465068	0.0175331	8.07313	0.535871	0.4876	1.099	0.271769	0.998836	5.16584	0.0194504	0.610765	0.031846	0.974595	0.99972	4.89804	-0.440672	0.632915	-0.696257	0.486268	0.999716
Gfra1	6.0494	-0.190302	0.607534	-0.313236	0.754101	0.998894	3.62838	-0.536953	0.781822	-0.686796	0.492211	0.887069	20.1606	1.75469	0.335091	5.23645	1.63697e-07	2.30661e-05	8.26932	1.34067	0.466891	2.87149	0.00408545	0.203993	1.32508	0.966757	1.28183	0.754201	0.450728	0.99972	0.965661	1.61337	1.46737	1.0995	0.271551	0.999716
Gigyf1	121.619	-0.629253	0.154962	-4.06068	4.89293e-05	0.00565659	161.738	-0.650623	0.138692	-4.69114	2.71682e-06	0.000112083	209.893	-0.65517	0.118118	-5.54673	2.91056e-08	4.85941e-06	100.034	-0.324494	0.161614	-2.00783	0.0446614	0.67411	61.4496	-0.325166	0.20623	-1.57671	0.114861	0.99972	54.3451	-0.245528	0.210226	-1.16792	0.242839	0.999716
Gipr	79.5136	0.3238	0.372662	0.868883	0.384911	0.958255	20.6619	0.205165	0.402077	0.510264	0.609866	0.936489	32.0813	0.973418	0.307544	3.16513	0.00155013	0.0429444	73.7806	0.227574	0.309936	0.734261	0.462789	0.998836	7.56228	0.977039	0.503821	1.93926	0.0524699	0.892626	6.84693	1.13727	0.595493	1.90979	0.0561598	0.999716
Git1	68.7887	0.727897	0.179488	4.0554	5.00478e-05	0.00575062	72.7894	0.322206	0.184521	1.74618	0.0807801	0.39259	107.897	0.210427	0.156934	1.34086	0.179965	0.723517	39.9995	0.397514	0.262176	1.51621	0.129465	0.891033	15.9593	0.0923074	0.368998	0.250157	0.802466	0.99972	13.6329	0.249124	0.382821	0.650759	0.515202	0.999716
Glmn	36.7672	-0.918778	0.269324	-3.41142	0.000646247	0.0399274	58.8437	-0.699503	0.20213	-3.46066	0.000538851	0.0102929	77.7802	-0.479425	0.187358	-2.55888	0.0105011	0.16519	34.6489	-0.601567	0.25899	-2.32275	0.0201928	0.487446	22.5992	-0.19219	0.301475	-0.637499	0.5238	0.99972	24.722	-0.248209	0.29335	-0.846116	0.397488	0.999716
Glt8d1	71.8529	-0.732487	0.191238	-3.83024	0.000128016	0.0120017	116.764	-0.378655	0.167274	-2.26368	0.0235937	0.180752	131.475	-0.316015	0.146423	-2.15823	0.0309097	0.320442	60.5745	-0.00166484	0.189577	-0.00878189	0.992993	0.999685	36.9246	0.223364	0.249183	0.896385	0.370047	0.99972	36.0297	-0.0839448	0.251358	-0.333965	0.738406	0.999716
Glt8d2	14.726	-0.590254	0.401309	-1.47082	0.14134	0.752511	56.252	-1.645	0.259523	-6.33857	2.31911e-10	2.05331e-08	37.3118	-1.38869	0.293098	-4.73796	2.15881e-06	0.000216623	4.42338	-0.597859	0.736602	-0.811644	0.416996	0.998836	2.29872	1.99178	0.960745	2.07316	0.0381574	0.809956	3.17996	-2.26174	0.900931	-2.51044	0.012058	0.999716
Gltscr1l	81.3383	-0.250136	0.205068	-1.21977	0.222551	0.856115	78.2248	-0.542146	0.187804	-2.88677	0.00389219	0.0490381	108.748	-0.173573	0.180357	-0.962385	0.335856	0.870419	51.2	-0.30216	0.237058	-1.27462	0.202443	0.961603	32.0848	0.244285	0.250728	0.974301	0.329907	0.99972	28.0579	-0.445999	0.302013	-1.47675	0.139742	0.999716
Glyr1	35.4055	-0.163831	0.265401	-0.617297	0.537039	0.981624	55.9209	0.598069	0.202043	2.96011	0.00307529	0.0407866	61.4999	-0.370421	0.238695	-1.55186	0.120695	0.616922	22.7363	0.168889	0.301059	0.560984	0.574809	0.998836	12.8157	-0.328166	0.402425	-0.815472	0.414802	0.99972	13.341	0.541299	0.394584	1.37182	0.170118	0.999716
Gm10419	25.0814	0.81495	0.280409	2.90629	0.00365745	0.12887	62.0648	0.675487	0.183723	3.67666	0.000236305	0.00516567	41.5063	0.121356	0.233538	0.51964	0.603314	0.955264	24.8943	0.123088	0.288619	0.426472	0.669764	0.998836	14.9769	-0.201878	0.361252	-0.558827	0.57628	0.99972	11.4002	-0.0269007	0.425398	-0.0632365	0.949578	0.999716
Gm10634	1.47754	-0.307826	1.08356	-0.284086	0.776344	0.998894	2.26202	-3.34114	1.13999	-2.93085	0.00338031	0.0439599	2.84678	-1.17219	0.877593	-1.33569	0.181652	0.725585	1.27737	0.925932	1.20773	0.76667	0.443278	0.998836	1.09995	-0.729793	1.45025	-0.503219	0.61481	0.99972	0.551344	0.845959	1.9195	0.440719	0.659416	0.999716
Gm10649	7.01912	-0.312208	0.559558	-0.557956	0.576875	0.992882	20.3601	-1.23172	0.374505	-3.28894	0.00100567	0.0170305	10.2805	-1.22377	0.496094	-2.46681	0.0136323	0.19553	32.5583	-0.447338	0.261113	-1.7132	0.0866758	0.824691	4.99293	-1.39279	0.683001	-2.03922	0.0414285	0.831631	1.64177	-0.0476528	1.10381	-0.0431711	0.965565	0.999716
Gm10754	38.6327	-0.195464	0.302966	-0.645167	0.518819	0.980411	37.869	-1.03449	0.325418	-3.17897	0.00147801	0.0233567	52.1595	-0.993888	0.238481	-4.16758	3.07845e-05	0.00191133	67.613	-0.379993	0.246343	-1.54254	0.122942	0.880952	2.53378	-0.898783	0.916561	-0.980605	0.326788	0.99972	4.71607	-3.35253	0.904205	-3.7077	0.000209147	0.200995
Gm11190	5.58013	0.678701	0.627459	1.08167	0.279401	0.900723	1.98857	-0.362444	1.0105	-0.358679	0.719836	0.96223	3.71723	0.188712	0.704007	0.268054	0.788657	0.980251	6.85953	2.2128	0.528701	4.18536	2.8471e-05	0.00555417	NA	NA	NA	NA	NA	NA	NA	NA	NA	NA	NA	NA
Gm11592	3.59146	1.3363	0.788706	1.69429	0.0902101	0.647588	8.75935	2.25437	0.633317	3.55962	0.000371394	0.00754066	6.0844	1.5967	0.565423	2.8239	0.00474429	0.0956498	1.23787	-0.346553	1.55432	-0.22296	0.823566	0.998836	NA	NA	NA	NA	NA	NA	NA	NA	NA	NA	NA	NA
Gm13524	6.38906	0.780099	0.702037	1.11119	0.266485	0.891231	10.8235	1.38759	0.42744	3.24629	0.0011692	0.0192944	8.51292	0.380609	0.528646	0.71997	0.471543	0.928777	2.31833	0.788514	0.902151	0.874038	0.382097	0.998836	0.815025	0.884899	1.50902	0.586406	0.557602	0.99972	0.760045	-0.157061	1.60267	-0.0979997	0.921933	0.999716
Gm13889	1.12979	0.184096	1.12817	0.163181	0.870376	0.998894	7.99924	1.46394	0.480913	3.04408	0.00233393	0.0329606	7.31479	1.21252	0.506047	2.39606	0.0165722	0.220612	1.7932	0.0701692	1.10794	0.0633331	0.949501	0.998836	1.60258	-1.0646	1.1669	-0.912333	0.361593	0.99972	1.91022	2.75293	1.29515	2.12557	0.0335389	0.999716
Gm13990	2.58036	0.875141	0.932797	0.93819	0.348147	0.94345	25.1111	3.19258	0.352339	9.0611	1.29136e-19	2.98348e-17	16.5981	1.99239	0.349236	5.70499	1.16352e-08	2.10153e-06	1.18669	-0.545293	1.20713	-0.451729	0.651464	0.998836	0.848023	-0.305769	1.54088	-0.198438	0.842703	0.99972	NA	NA	NA	NA	NA	NA
Gm1604a	3.78654	0.558481	0.764516	0.730504	0.465082	0.972145	7.27511	1.49038	0.495669	3.00681	0.00264002	0.0362022	3.69157	-1.1946	0.834271	-1.43191	0.152169	0.678476	1.61063	-0.428132	1.14463	-0.374036	0.708378	0.998836	1.82386	1.25339	1.06226	1.17993	0.238029	0.99972	1.57374	0.155744	1.12113	0.138916	0.889516	0.999716
Gm19410	77.1442	-1.16329	0.217604	-5.34591	8.99664e-08	3.08241e-05	139.45	-1.64868	0.232362	-7.09533	1.29043e-12	1.48937e-10	127.036	-0.95657	0.188677	-5.06987	3.98078e-07	4.8856e-05	175.198	-0.463533	0.129283	-3.58541	0.000336546	0.0381502	8.17706	-0.747698	0.534262	-1.3995	0.161664	0.99972	4.28289	0.150659	0.692526	0.21755	0.82778	0.999716
Gm20275	10.6833	0.551848	0.542077	1.01802	0.308666	0.918779	12.6734	1.12537	0.389892	2.88636	0.00389723	0.0490697	13.2598	0.175771	0.416667	0.421851	0.673134	0.966001	5.28707	0.281962	0.589783	0.478078	0.632595	0.998836	2.09689	0.349578	0.923307	0.378615	0.704973	0.99972	2.45701	-0.823686	0.900985	-0.914206	0.360609	0.999716
Gm20754	42.3263	-0.286143	0.266025	-1.07562	0.282096	0.901305	169.511	-0.473687	0.154548	-3.06499	0.00217679	0.0313115	69.4327	-0.72207	0.226907	-3.18222	0.00146149	0.041187	88.7515	-0.148628	0.214861	-0.691743	0.489099	0.998836	70.5506	0.452217	0.215716	2.09635	0.0360508	0.795158	95.272	-0.242501	0.190261	-1.27457	0.202461	0.999716
Gm20878	8.88263	2.01785	0.591391	3.41204	0.00064478	0.0399274	5.57187	0.691081	0.635904	1.08677	0.277139	0.732005	7.42478	0.562228	0.566175	0.99303	0.320695	0.86307	2.33037	0.422032	0.94782	0.445266	0.656128	0.998836	NA	NA	NA	NA	NA	NA	0.708615	-0.0555599	1.64509	-0.0337732	0.973058	0.999716
Gm27243	10.9321	0.304191	0.422614	0.719783	0.471659	0.972317	92.3789	-1.3064	0.205344	-6.36203	1.99108e-10	1.78736e-08	29.478	-0.684676	0.315773	-2.16825	0.0301395	0.31711	12.3412	-0.323897	0.501388	-0.646001	0.518278	0.998836	4.21742	-0.085388	0.719878	-0.118614	0.905581	0.99972	2.84939	-0.244414	0.854704	-0.285963	0.774906	0.999716
Gm28578	10.3806	1.13037	0.472555	2.39205	0.0167546	0.307066	16.9791	0.88295	0.363216	2.43092	0.0150604	0.132797	23.965	1.12023	0.285359	3.92569	8.64814e-05	0.00442838	2.05182	-0.370009	1.07083	-0.345535	0.729692	0.998836	1.91018	0.285729	0.984765	0.29015	0.771702	0.99972	0.728591	1.1849	1.6817	0.704589	0.481066	0.999716
Gm29907	99.0496	-0.6041	0.210709	-2.86698	0.00414404	0.138213	122.923	-0.984452	0.261038	-3.7713	0.000162401	0.00386375	201.547	-0.258959	0.194026	-1.33466	0.181987	0.726246	84.5234	-0.390171	0.226581	-1.72199	0.0850712	0.816934	37.7455	-0.07102	0.26649	-0.266501	0.789853	0.99972	39.4244	-0.512924	0.291141	-1.76177	0.0781084	0.999716
Gm30044	NA	NA	NA	NA	NA	NA	3.84055	3.8941	0.980738	3.97058	7.16971e-05	0.00191225	1.72878	1.6828	1.066	1.57862	0.114424	0.603889	NA	NA	NA	NA	NA	NA	NA	NA	NA	NA	NA	NA	NA	NA	NA	NA	NA	NA
Gm30340	36.8948	-0.149931	0.268158	-0.559116	0.576083	0.992882	49.1148	-0.866972	0.250875	-3.4558	0.000548672	0.0104097	73.2196	-0.781274	0.197008	-3.96569	7.31849e-05	0.0039087	30.9947	-0.318725	0.305724	-1.04252	0.297168	0.998836	14.1805	0.155124	0.38117	0.406968	0.684031	0.99972	13.7486	-0.00374223	0.391352	-0.00956233	0.99237	0.999716
Gm30439	175.922	-0.150242	0.280011	-0.536557	0.591574	0.99742	169.022	0.0583231	0.177276	0.328997	0.742158	0.963347	261.35	-0.224916	0.132745	-1.69435	0.0901987	0.542065	88.9237	-0.293747	0.178381	-1.64674	0.0996105	0.842885	26.2269	-1.17591	0.307609	-3.82273	0.000131981	0.0237314	8.90823	-0.31099	0.491536	-0.63269	0.526936	0.999716
Gm30838	19.824	1.2837	0.310439	4.13511	3.54792e-05	0.00429173	12.4804	0.0728512	0.46772	0.155758	0.876224	0.975042	18.2839	0.284269	0.360541	0.788452	0.430432	0.916791	12.639	-0.0268258	0.447073	-0.0600032	0.952153	0.998836	4.18878	0.825605	0.671794	1.22896	0.219088	0.99972	1.56659	0.706071	1.14872	0.614658	0.53878	0.999716
Gm30898	2.4593	-1.37049	1.00009	-1.37037	0.170573	0.794449	3.44979	-2.21311	1.05591	-2.09593	0.0360886	0.241046	9.17984	-2.36808	0.65825	-3.59754	0.000321242	0.0130254	4.13009	-1.16094	0.770373	-1.50698	0.131815	0.893371	2.19737	0.0643451	0.935372	0.0687909	0.945156	0.99972	2.08232	-0.271052	1.12212	-0.241553	0.809126	0.999716
Gm31219	6.42908	-0.236503	0.572863	-0.412843	0.679722	0.998894	7.26634	-2.41545	0.790104	-3.05713	0.00223468	0.0319546	14.5354	0.232976	0.369556	0.630422	0.528419	0.942799	9.0129	-0.00394285	0.479745	-0.00821864	0.993443	0.999685	4.8187	0.107179	0.622998	0.172037	0.863408	0.99972	6.17475	0.320869	0.589891	0.543946	0.586478	0.999716
Gm31445	119.392	0.296508	0.219589	1.35029	0.176924	0.802349	99.6634	0.110992	0.160377	0.692065	0.488896	0.885663	140.222	-0.0130051	0.15104	-0.0861033	0.931384	0.996938	60.0806	0.180987	0.27253	0.664102	0.506625	0.998836	16.8637	1.54541	0.358685	4.30855	1.6433e-05	0.00622078	35.1756	0.251506	0.245216	1.02565	0.305055	0.999716
Gm31907	8.76482	0.969483	0.508783	1.90549	0.0567159	0.552043	18.1816	-0.153103	0.355916	-0.430164	0.667076	0.95407	25.1552	0.737101	0.287934	2.55997	0.0104682	0.164934	17.0478	1.79547	0.373873	4.80236	1.56808e-06	0.000626374	4.39778	-1.0693	0.711916	-1.50201	0.133095	0.99972	3.76806	0.207745	0.759694	0.273459	0.7845	0.999716
Gm32788	10.2951	0.592103	0.417963	1.41664	0.156588	0.776624	16.7917	1.47795	0.347985	4.24716	2.16495e-05	0.000689299	13.3881	0.14612	0.385222	0.379313	0.704455	0.968509	8.00272	0.881388	0.492504	1.78961	0.073517	0.789676	4.76809	1.23597	0.700818	1.76361	0.0777971	0.988015	4.0553	0.541558	0.695143	0.77906	0.435944	0.999716
Gm32827	5.38607	0.549708	0.563815	0.974979	0.329571	0.933147	13.717	1.09757	0.371472	2.95466	0.00313015	0.0413444	12.6058	0.853683	0.412847	2.06779	0.0386593	0.362269	4.44868	1.12923	0.672804	1.67839	0.0932708	0.835793	1.30902	4.46791	1.41623	3.15479	0.00160613	0.138061	1.05696	1.84876	1.52701	1.21071	0.226007	0.999716
Gm34317	4.32093	1.85241	0.790722	2.34269	0.0191455	0.325906	5.30668	2.62673	0.636045	4.12979	3.63099e-05	0.00106998	4.89247	1.44084	0.589929	2.44239	0.0145902	0.203996	2.49541	1.20512	0.836685	1.44036	0.149767	0.91795	NA	NA	NA	NA	NA	NA	0.689386	1.89158	1.72085	1.09921	0.271675	0.999716
Gm34354	4.22634	1.47599	0.659319	2.23866	0.0251783	0.37477	9.28587	0.87863	0.547612	1.60448	0.108609	0.459858	14.8581	1.85286	0.365474	5.06974	3.98363e-07	4.8856e-05	6.11552	1.73668	0.605028	2.87041	0.00409941	0.204083	3.07958	1.15477	0.832711	1.38676	0.165514	0.99972	2.32836	-1.2852	0.952126	-1.34982	0.177074	0.999716
Gm35002	4.57112	0.276509	0.671064	0.412047	0.680305	0.998894	19.9988	1.34192	0.298138	4.50099	6.76375e-06	0.000247919	15.3536	0.22157	0.365667	0.605933	0.544559	0.946519	1.7444	0.199436	1.044	0.19103	0.848502	0.998836	0.59616	-2.02768	1.8233	-1.11209	0.266098	0.99972	1.30424	-0.330149	1.24738	-0.264674	0.791261	0.999716
Gm35170	14.5203	-1.0779	0.453585	-2.37639	0.0174828	0.311149	17.1171	-1.12575	0.403921	-2.78705	0.00531908	0.0618247	22.6207	-1.41178	0.340495	-4.14625	3.37959e-05	0.00204712	8.75896	-1.06898	0.548014	-1.95065	0.0510986	0.70357	4.72154	-0.226425	0.674098	-0.335893	0.736951	0.99972	5.29746	-0.31974	0.604545	-0.528894	0.596879	0.999716
Gm35515	4.31627	1.02498	0.711388	1.44082	0.149635	0.765549	8.31052	2.05723	0.519953	3.95657	7.60342e-05	0.00200041	6.53499	0.781325	0.533092	1.46565	0.142744	0.660465	2.73185	0.500795	0.787739	0.635738	0.524947	0.998836	0.909353	-0.81126	1.40019	-0.579391	0.562325	0.99972	0.736466	0.228414	1.66187	0.137444	0.89068	0.999716
Gm35967	1.60843	-0.0259532	1.24058	-0.0209202	0.983309	0.998894	14.7232	2.74271	0.415042	6.60828	3.88819e-11	3.88618e-09	12.6145	2.79791	0.435169	6.42949	1.28035e-10	3.58281e-08	1.07467	0.879583	1.21144	0.726065	0.467799	0.998836	NA	NA	NA	NA	NA	NA	NA	NA	NA	NA	NA	NA
Gm36722	18.5662	-0.15781	0.338447	-0.466279	0.641016	0.998894	36.5443	0.771959	0.266274	2.89912	0.00374216	0.0474873	33.718	-0.37048	0.261301	-1.41783	0.156242	0.688448	12.285	-0.000149771	0.414793	-0.000361074	0.999712	0.999786	6.04865	0.229895	0.563524	0.40796	0.683303	0.99972	4.11768	0.176722	0.730599	0.241886	0.808868	0.999716
Gm36847	16.5793	1.03201	0.367624	2.80723	0.00499692	0.152613	31.6134	1.53021	0.28043	5.45665	4.85214e-08	2.87716e-06	50.9592	1.24517	0.236619	5.26236	1.42217e-07	2.04751e-05	12.1689	1.11761	0.524354	2.1314	0.0330558	0.599693	NA	NA	NA	NA	NA	NA	NA	NA	NA	NA	NA	NA
Gm40055	10.4017	-1.42217	0.569886	-2.49552	0.0125771	0.262462	15.491	-1.09108	0.43953	-2.48238	0.0130506	0.119646	17.6447	-1.46663	0.405978	-3.61259	0.000303154	0.0124464	4.18969	-1.72414	0.851717	-2.02431	0.0429387	0.667021	2.14835	0.234577	0.929501	0.252368	0.800756	0.99972	8.48255	0.445424	0.487742	0.913236	0.361118	0.999716
Gm40617	0.755718	0.0641559	1.28719	0.0498419	0.960248	0.998894	3.74828	2.85527	0.760615	3.7539	0.000174107	0.00406082	2.49092	0.769545	0.916877	0.839311	0.401295	0.904681	NA	NA	NA	NA	NA	NA	NA	NA	NA	NA	NA	NA	NA	NA	NA	NA	NA	NA
Gm40841	5.74535	-2.25173	0.836626	-2.69144	0.00711434	0.191408	12.2447	-1.62295	0.511091	-3.17546	0.00149599	0.0234932	21.204	-1.28547	0.367411	-3.49874	0.000467463	0.0175568	3.55868	-2.3705	1.08738	-2.18001	0.0292571	0.582804	3.83759	-0.560331	0.717221	-0.781253	0.434654	0.99972	2.83523	-0.814187	0.819865	-0.993074	0.320674	0.999716
Gm41250	NA	NA	NA	NA	NA	NA	0.711676	1.03889	1.81206	0.573322	0.566427	0.919945	2.88475	2.97113	0.889019	3.34204	0.000831664	0.0269992	NA	NA	NA	NA	NA	NA	NA	NA	NA	NA	NA	NA	NA	NA	NA	NA	NA	NA
Gm41361	45.5306	-0.278985	0.235953	-1.18238	0.237057	0.86806	52.8511	-0.635951	0.212104	-2.9983	0.00271487	0.0370713	80.2986	-0.289185	0.240735	-1.20125	0.229652	0.785955	26.0934	-0.762814	0.313664	-2.43195	0.015018	0.437689	12.3411	0.755832	0.423452	1.78493	0.0742725	0.977957	9.27829	0.97974	0.495558	1.97704	0.0480367	0.999716
Gm41875	7.48897	1.2742	0.528521	2.41087	0.0159143	0.300792	1.31646	-0.113196	1.20822	-0.093688	0.925357	0.986541	13.7606	1.96517	0.4372	4.4949	6.96028e-06	0.000581037	7.49123	1.95065	0.614116	3.17636	0.00149137	0.106905	1.09279	-0.353161	1.48719	-0.237469	0.812293	0.99972	NA	NA	NA	NA	NA	NA
Gm5797	45.6801	-0.326101	0.283619	-1.14979	0.250232	0.87891	75.1233	-0.791904	0.254628	-3.11005	0.00187058	0.0278575	105.894	-0.612447	0.241241	-2.53874	0.0111253	0.171747	38.8395	-0.449104	0.305675	-1.46922	0.141773	0.908155	11.9195	0.257142	0.500031	0.514251	0.607076	0.99972	16.1151	-0.566787	0.374041	-1.51531	0.129695	0.999716
Gm8709	7.24094	1.65281	0.486621	3.39651	0.000682516	0.0416224	8.20856	0.901429	0.497139	1.81323	0.0697959	0.361663	10.6003	0.236683	0.439731	0.538244	0.590408	0.952685	3.70232	0.362961	0.781879	0.464216	0.642493	0.998836	3.97313	1.57904	1.41217	1.11816	0.263497	0.99972	2.4729	-0.185245	0.920973	-0.201141	0.840589	0.999716
Gm9615	NA	NA	NA	NA	NA	NA	3.4274	2.84925	0.879457	3.23978	0.00119622	0.0196731	3.32985	1.4127	0.849275	1.66342	0.0962286	0.555203	0.535473	1.36882	1.67356	0.817909	0.413409	0.998836	NA	NA	NA	NA	NA	NA	NA	NA	NA	NA	NA	NA
Gmeb2	16.96	0.798767	0.354273	2.25466	0.0241544	0.365595	23.6122	1.13765	0.315829	3.60212	0.000315629	0.00656656	25.8373	0.930163	0.285805	3.25454	0.00113575	0.0337802	10.7287	0.563444	0.432635	1.30235	0.192795	0.951906	2.34762	-0.133598	0.929282	-0.143765	0.885686	0.99972	2.33584	0.384318	0.937737	0.409835	0.681927	0.999716
Gmip	22.2784	-1.26164	0.391403	-3.22337	0.00126694	0.0638346	35.6024	-0.871773	0.292442	-2.98101	0.00287295	0.0386861	27.9723	-1.22046	0.313943	-3.88752	0.000101275	0.00501779	21.0597	-0.173058	0.330882	-0.523019	0.600961	0.998836	6.28914	0.246851	0.569788	0.433233	0.664845	0.99972	7.34984	0.437637	0.517851	0.845102	0.398054	0.999716
Gnai1	77.2993	0.00531364	0.174546	0.0304427	0.975714	0.998894	107.069	0.396831	0.144627	2.74383	0.00607276	0.0682267	139.866	0.46025	0.144211	3.1915	0.00141534	0.0402864	92.0078	0.55099	0.166824	3.30281	0.000957201	0.0798677	16.5267	-0.203362	0.369957	-0.549692	0.582531	0.99972	12.5379	0.382187	0.420129	0.909689	0.362986	0.999716
Gnas	281.504	0.3479	0.18447	1.88594	0.0593027	0.55959	427.831	0.965813	0.115004	8.39806	4.53918e-17	8.30326e-15	510.177	0.537834	0.107344	5.01037	5.43254e-07	6.50203e-05	279.829	0.90172	0.143362	6.28982	3.17839e-10	3.80885e-07	196.088	0.340374	0.142023	2.39661	0.0165475	0.583873	171.822	0.409745	0.142513	2.87515	0.00403832	0.999716
Gnb3	9.00551	-0.331297	0.484786	-0.683388	0.494362	0.980411	34.184	0.941301	0.259523	3.62704	0.00028669	0.00603574	27.5169	0.45879	0.281949	1.62721	0.103693	0.577239	17.9702	0.33261	0.360239	0.923304	0.355849	0.998836	6.49762	-0.675057	0.599937	-1.12521	0.260499	0.99972	5.80675	-0.434564	0.597963	-0.726741	0.467385	0.999716
Gnb4	6.43118	-0.946932	0.620546	-1.52597	0.127018	0.724425	11.5865	-1.4437	0.499277	-2.89158	0.0038331	0.0484194	21.0487	0.0429165	0.301597	0.142297	0.886845	0.993511	2.82089	0.437318	0.794743	0.550263	0.582139	0.998836	2.2211	-0.668726	0.959752	-0.69677	0.485947	0.99972	2.64487	-0.579073	0.878469	-0.659185	0.509777	0.999716
Gng4	9.64533	0.157145	0.464418	0.33837	0.735085	0.998894	14.6029	1.78203	0.39703	4.4884	7.17598e-06	0.000261545	43.0417	1.29346	0.238201	5.43013	5.63125e-08	8.95054e-06	1.98939	-0.698878	1.01313	-0.68982	0.490308	0.998836	3.05632	0.51888	0.819028	0.633531	0.526387	0.99972	7.41393	0.302832	0.526431	0.575255	0.565119	0.999716
Golph3	14.1498	0.471935	0.395481	1.19332	0.232745	0.864707	19.2554	1.13991	0.315066	3.61799	0.000296899	0.00623714	18.2397	0.125631	0.327081	0.384097	0.700907	0.968509	7.05164	-0.188825	0.52655	-0.358609	0.719888	0.998836	5.1623	0.884342	0.648958	1.36271	0.172973	0.99972	3.87829	0.217743	0.731285	0.297754	0.765891	0.999716
Gorab	14.1709	0.734648	0.390469	1.88145	0.0599108	0.561009	23.6022	0.881065	0.277219	3.17822	0.0014818	0.0233599	25.4001	0.378485	0.278783	1.35763	0.174581	0.716723	9.46822	0.275942	0.46317	0.595769	0.55133	0.998836	5.35838	-0.0680905	0.62764	-0.108487	0.91361	0.99972	4.44116	0.386961	0.683694	0.565986	0.571403	0.999716
Got2	56.8634	0.758245	0.208717	3.63288	0.000280275	0.0208755	84.3173	0.31337	0.170768	1.83506	0.0664968	0.352398	110.838	0.694328	0.143944	4.82361	1.40986e-06	0.000148207	56.5753	0.321582	0.241609	1.331	0.183188	0.9439	32.4783	0.0709176	0.275262	0.257636	0.796688	0.99972	26.0894	0.284546	0.313921	0.906424	0.364711	0.999716
Gpc4	4.92024	-0.372059	0.633484	-0.587322	0.556988	0.989709	37.5932	1.03032	0.261841	3.9349	8.32328e-05	0.0021692	30.6915	0.935377	0.248313	3.76693	0.00016527	0.00753117	26.8951	0.99493	0.267019	3.72606	0.000194496	0.0251004	2.71804	-0.0667	0.852108	-0.0782765	0.937608	0.99972	2.27121	0.374216	0.9563	0.391317	0.695563	0.999716
Gphn	199.998	0.186439	0.134761	1.38348	0.166518	0.791296	365.805	0.828322	0.133463	6.20638	5.42181e-10	4.55104e-08	310.22	0.170444	0.0992632	1.71709	0.0859627	0.530736	144.784	0.170345	0.144362	1.17998	0.238006	0.991722	82.4325	-0.129634	0.182892	-0.708802	0.478447	0.99972	67.6683	-0.11871	0.194414	-0.610604	0.541461	0.999716
Gpr150	10.9696	-0.487057	0.473568	-1.02848	0.303722	0.916415	13.9243	-1.88694	0.558356	-3.37946	0.000726296	0.0130156	12.6169	-1.80419	0.524045	-3.44282	0.000575674	0.0206081	5.4457	-0.674566	0.632246	-1.06694	0.286	0.998836	0.668149	0.651096	1.63332	0.398633	0.690163	0.99972	1.12683	-1.42392	1.39732	-1.01904	0.308186	0.999716
Gpr158	175.314	1.05915	0.140079	7.56105	3.99821e-14	5.79556e-11	416.224	2.01704	0.0994952	20.2727	2.2395e-91	1.44747e-87	343.821	0.61849	0.131508	4.70305	2.56304e-06	0.000248496	133.298	0.542909	0.153489	3.53711	0.000404529	0.0432084	40.0256	0.594495	0.237293	2.50533	0.0122339	0.491534	30.0971	0.402265	0.272828	1.47443	0.140367	0.999716
Gpr176	15.0555	0.87845	0.397545	2.20968	0.0271271	0.384525	14.1805	0.587681	0.389154	1.51015	0.131005	0.511517	12.2347	0.27314	0.396365	0.689114	0.490751	0.934021	20.0377	1.63516	0.327133	4.99845	5.7793e-07	0.000277027	26.4692	-0.908803	0.332181	-2.73587	0.0062216	0.319955	6.49347	0.703689	0.603512	1.16599	0.243619	0.999716
Gpr19	8.70527	0.347233	0.464348	0.747786	0.454589	0.972145	19.6776	1.15326	0.310502	3.71416	0.000203876	0.0045967	16.3862	0.453697	0.34184	1.32722	0.184435	0.729539	4.67403	-0.101383	0.629194	-0.161132	0.871989	0.998836	3.0281	-0.7324	0.899699	-0.81405	0.415616	0.99972	4.08435	-0.5672	0.682725	-0.830789	0.406093	0.999716
Gpr22	5.72216	1.63931	0.711881	2.30278	0.0212912	0.343934	20.9418	0.495298	0.312284	1.58605	0.112728	0.469572	23.8063	0.891901	0.281635	3.16687	0.00154087	0.0428167	11.4436	1.68499	0.479304	3.5155	0.000438925	0.0457382	5.1226	0.447453	0.60932	0.734349	0.462736	0.99972	2.75397	0.921094	0.887695	1.03762	0.299445	0.999716
Gpr3	4.99455	2.26535	0.60546	3.74153	0.000182902	0.0150506	5.41415	3.26144	0.676795	4.81895	1.44313e-06	6.27408e-05	5.55475	1.65799	0.560033	2.96052	0.00307121	0.0702173	3.09555	2.84054	0.898505	3.16141	0.00157008	0.110215	1.41669	0.148355	1.10935	0.133732	0.893615	0.99972	1.44017	0.672494	1.19153	0.564396	0.572484	0.999716
Gpr45	35.3332	-0.599271	0.254482	-2.35486	0.0185295	0.318876	33.2165	-0.994362	0.34393	-2.89118	0.00383799	0.0484496	51.627	-0.115946	0.200323	-0.578795	0.562727	0.950398	21.6242	-0.899089	0.351111	-2.5607	0.0104462	0.365117	12.0078	0.570735	0.424205	1.34542	0.178489	0.99972	14.1711	0.179202	0.402338	0.445401	0.65603	0.999716
Gpr68	8.61522	1.08605	0.467746	2.32188	0.0202393	0.337719	11.9432	1.4335	0.406409	3.52723	0.000419937	0.00836853	17.2244	1.24647	0.341172	3.65348	0.000258709	0.0109371	1.3981	0.804595	1.08517	0.741447	0.458422	0.998836	1.351	0.0856685	1.14673	0.0747067	0.940448	0.99972	1.68733	1.26018	1.16507	1.08164	0.279415	0.999716
Gpr83	1.11016	0.55778	1.19514	0.466706	0.64071	0.998894	8.1918	1.04948	0.50494	2.07843	0.0376697	0.247431	14.4535	1.66249	0.381392	4.359	1.30658e-05	0.000947414	1.88561	0.847275	0.957391	0.884982	0.376166	0.998836	9.02286	0.113463	0.469213	0.241816	0.808923	0.99972	25.2461	0.233419	0.302793	0.770886	0.440775	0.999716
Gprc5a	1.89579	2.72925	0.938512	2.90806	0.0036368	0.12887	4.4292	2.37143	0.713917	3.32172	0.00089465	0.0156001	14.8812	2.98781	0.514453	5.80773	6.33248e-09	1.32436e-06	6.09695	3.46704	0.783542	4.42483	9.65171e-06	0.00231324	NA	NA	NA	NA	NA	NA	0.838516	1.35603	1.52991	0.886347	0.37543	0.999716
Gprin3	8.81618	-0.908244	0.565621	-1.60575	0.10833	0.691809	10.9664	-0.984657	0.499305	-1.97205	0.0486034	0.293287	23.1391	-1.21632	0.356251	-3.41421	0.000639666	0.0221795	5.84365	-0.82547	0.636673	-1.29654	0.19479	0.952877	4.54826	2.07372	0.718246	2.8872	0.00388691	0.244105	12.9777	-0.361624	0.390811	-0.925318	0.3548	0.999716
Gpx3	0.372852	-0.372803	1.5824	-0.235593	0.813749	0.998894	2.79579	0.997926	0.810459	1.23131	0.218207	0.654656	9.67012	1.42493	0.495023	2.87851	0.0039956	0.0849032	0.800248	0.608863	1.45312	0.419003	0.675214	0.998836	10.2522	1.89226	0.480355	3.9393	8.17182e-05	0.0184215	6.28573	1.02207	0.585347	1.74609	0.0807955	0.999716
Gramd4	30.8834	0.210081	0.290987	0.721962	0.470318	0.972317	68.2882	0.578768	0.178876	3.23558	0.00121395	0.0198836	62.2582	0.0129236	0.183087	0.070587	0.943726	0.997092	24.2633	0.00511519	0.293779	0.0174117	0.986108	0.998987	8.23179	-0.0466545	0.496002	-0.0940611	0.925061	0.99972	9.10076	0.0648624	0.473459	0.136997	0.891033	0.999716
Grasp	9.93037	0.710128	0.487182	1.45762	0.144944	0.759334	78.9949	2.26831	0.17537	12.9344	2.8791e-38	2.32608e-35	42.5942	1.36025	0.233186	5.83333	5.43328e-09	1.16074e-06	14.9312	1.20864	0.376707	3.20844	0.00133455	0.100576	1.31065	0.465452	1.13698	0.409374	0.682265	0.99972	NA	NA	NA	NA	NA	NA
Grb14	23.4477	-0.885738	0.424528	-2.08641	0.0369418	0.448615	32.832	-1.0313	0.335864	-3.0706	0.00213631	0.0309358	23.3939	-1.27972	0.32942	-3.88477	0.000102429	0.00504977	5.9725	-0.190207	0.587981	-0.323492	0.746323	0.998836	1.3606	-0.21663	1.25596	-0.172481	0.863059	0.99972	3.17936	0.714076	0.82002	0.870803	0.383862	0.999716
Grb2	84.4794	0.73413	0.175623	4.18015	2.91312e-05	0.00370911	146.998	1.22021	0.154034	7.92167	2.34337e-15	3.72442e-13	140.197	0.753238	0.139187	5.41169	6.24342e-08	9.84479e-06	66.29	0.530417	0.17514	3.02853	0.00245749	0.147775	19.1762	0.690556	0.328099	2.10472	0.0353159	0.79468	16.9795	0.185767	0.35555	0.522477	0.601339	0.999716
Grem2	28.2791	0.522438	0.28709	1.81977	0.0687937	0.5914	10.4456	-0.373938	0.460101	-0.812731	0.416372	0.845211	20.8532	1.06529	0.315968	3.37152	0.000747539	0.0249312	10.8068	0.536171	0.411611	1.30262	0.192706	0.951906	7.58343	0.840606	0.510939	1.64522	0.0999248	0.99972	3.59469	-0.118698	0.770859	-0.153981	0.877625	0.999716
Gria1	392.822	-0.0992344	0.139984	-0.7089	0.478386	0.973789	576.427	-0.614781	0.143374	-4.28795	1.80327e-05	0.000592634	601.461	-0.0106993	0.11422	-0.0936732	0.925369	0.995886	378.389	-0.341723	0.150537	-2.27003	0.0232056	0.527534	197.18	-0.408491	0.200009	-2.04236	0.0411158	0.830945	304.247	-0.384604	0.165849	-2.319	0.020395	0.999716
Gria3	478.352	0.310292	0.137504	2.25661	0.0240323	0.365213	777.183	0.604816	0.10318	5.86178	4.57934e-09	3.24064e-07	584.464	0.10373	0.0881171	1.17718	0.239122	0.79224	417.947	0.353435	0.103081	3.42871	0.000606448	0.0588114	112.181	-1.05743	0.23593	-4.48194	7.39668e-06	0.00315006	152.132	-0.396302	0.165923	-2.38847	0.0169187	0.999716
Gria4	199.232	-0.388467	0.136509	-2.84572	0.00443107	0.144213	230.846	-0.897168	0.157272	-5.70457	1.16641e-08	7.79883e-07	373.646	-0.603381	0.14552	-4.14636	3.378e-05	0.00204712	62.2075	-0.403699	0.211839	-1.90569	0.0566902	0.735001	172.682	-0.780747	0.161728	-4.82752	1.38245e-06	0.000991582	113.993	-0.440495	0.167029	-2.63723	0.00835852	0.999716
Grid2	243.836	-0.79702	0.284767	-2.79885	0.0051285	0.155372	208.048	-0.736403	0.233715	-3.15086	0.00162789	0.0248934	447.28	0.14274	0.138266	1.03236	0.301904	0.850794	294.356	-0.141135	0.185979	-0.758874	0.447928	0.998836	31.5287	-0.0129368	0.287705	-0.0449657	0.964135	0.99972	99.2437	-0.254818	0.194594	-1.30949	0.19037	0.999716
Grik1	12.1867	0.201958	0.52396	0.385446	0.699907	0.998894	17.2261	-0.00511733	0.348632	-0.0146783	0.988289	0.996667	28.9571	0.45638	0.297423	1.53445	0.124919	0.624949	9.15749	-0.0407823	0.49084	-0.0830868	0.933783	0.998836	252.922	0.693391	0.170306	4.07144	4.67227e-05	0.0132653	219.533	0.112616	0.162449	0.693241	0.488159	0.999716
Grik2	189.653	-0.276056	0.139051	-1.98528	0.0471134	0.502653	578.843	-0.419573	0.132733	-3.16102	0.00157219	0.0243211	447.788	-0.0336451	0.125065	-0.269021	0.787914	0.98018	378.852	-0.237172	0.125356	-1.89199	0.0584921	0.737338	178.525	0.0983531	0.129447	0.759793	0.447378	0.99972	269.89	-0.0201909	0.141155	-0.143041	0.886258	0.999716
Grin2a	95.0976	0.638107	0.207165	3.08018	0.00206873	0.090239	210.559	0.974613	0.128079	7.60947	2.75221e-14	4.13685e-12	187.689	0.27622	0.133139	2.07467	0.0380168	0.358123	99.4266	0.591288	0.189046	3.12775	0.00176151	0.115894	14.3174	-0.526447	0.438243	-1.20127	0.229647	0.99972	20.6903	-0.478823	0.323032	-1.48228	0.138266	0.999716
Grm1	84.7245	-0.844194	0.293623	-2.8751	0.00403898	0.136155	202.091	-0.833946	0.161312	-5.16977	2.34384e-07	1.26242e-05	165.755	-0.377008	0.174776	-2.15709	0.0309986	0.320938	41.9179	-0.733092	0.273823	-2.67724	0.00742308	0.297517	71.1647	1.24032	0.197893	6.26764	3.66557e-10	7.13635e-07	130.21	-0.0445259	0.146877	-0.303151	0.761775	0.999716
Grm2	5.90148	-0.204196	0.590503	-0.3458	0.729493	0.998894	25.6624	0.879461	0.288983	3.0433	0.00233999	0.0329982	56.3998	0.162483	0.195549	0.83091	0.406025	0.90771	21.6779	0.687254	0.303992	2.26076	0.0237739	0.532517	1.47833	-1.36408	1.25618	-1.0859	0.277524	0.99972	NA	NA	NA	NA	NA	NA
Grm3	148.477	-0.694425	0.182255	-3.81018	0.000138865	0.0126473	48.9448	0.0386826	0.247467	0.156314	0.875786	0.975042	190.567	-0.792627	0.147724	-5.36558	8.06881e-08	1.22375e-05	37.8979	-0.601795	0.277829	-2.16606	0.0303065	0.58761	17.1357	0.22129	0.345983	0.639599	0.522434	0.99972	14.4847	0.24155	0.478385	0.504927	0.61361	0.999716
Grm7	263.278	-0.397885	0.144351	-2.75637	0.00584465	0.168942	645.838	0.105444	0.108398	0.972752	0.330677	0.781302	878.827	-0.080635	0.118239	-0.681968	0.495259	0.935157	360.854	-0.202163	0.137943	-1.46556	0.142768	0.91108	68.8579	0.756795	0.193726	3.90653	9.36329e-05	0.0193724	217.926	-0.00675784	0.158686	-0.0425862	0.966031	0.999716
Grm8	274.043	0.269186	0.155074	1.73586	0.0825891	0.630095	47.8741	0.422625	0.211961	1.99388	0.046165	0.283786	239.968	0.139741	0.15532	0.899695	0.368283	0.888902	139.472	0.201027	0.186206	1.07959	0.280323	0.998836	22.5696	1.10872	0.299539	3.70141	0.000214402	0.0339753	59.8213	0.383891	0.229382	1.67359	0.0942118	0.999716
Grn	33.2815	-0.364554	0.260595	-1.39893	0.161833	0.783831	35.254	-0.826116	0.26914	-3.06946	0.00214444	0.0310073	58.6211	-0.190468	0.205777	-0.925604	0.354652	0.882653	36.0979	0.0761454	0.249284	0.305457	0.760018	0.998836	18.1312	0.249272	0.329863	0.755683	0.449839	0.99972	13.5553	0.444992	0.389045	1.14381	0.252704	0.999716
Gse1	48.3519	0.326665	0.262654	1.24371	0.213608	0.846618	96.6962	0.446044	0.161971	2.75385	0.00588995	0.0665044	92.7546	0.259771	0.181013	1.4351	0.151259	0.677156	37.6403	0.923137	0.243171	3.79625	0.000146904	0.0203686	14.6539	0.518541	0.355965	1.45672	0.145194	0.99972	15.8703	0.248593	0.362369	0.686021	0.4927	0.999716
Gsg1l	49.1845	-0.0911778	0.213123	-0.427817	0.668785	0.998894	91.7303	0.51172	0.168339	3.03982	0.00236716	0.0333002	42.4694	0.101932	0.221711	0.459754	0.645693	0.96141	21.0742	0.00321306	0.318631	0.010084	0.991954	0.999685	4.08639	-0.725282	0.706908	-1.02599	0.304895	0.99972	4.51165	-0.263806	0.687207	-0.383881	0.701067	0.999716
Gspt1	35.8918	0.260958	0.247801	1.05309	0.292299	0.909706	72.0372	0.636611	0.182475	3.48876	0.000485268	0.00944713	77.7881	0.561755	0.18361	3.05951	0.00221701	0.0551975	30.7214	0.327574	0.253862	1.29036	0.196925	0.955397	16.6498	0.104675	0.347464	0.301255	0.76322	0.99972	15.5289	0.219447	0.375437	0.584511	0.558877	0.999716
Gss	10.7404	0.216645	0.409063	0.529614	0.596379	0.997446	20.6341	1.24631	0.301995	4.12693	3.67641e-05	0.00108172	14.4302	0.135016	0.367143	0.367747	0.713062	0.970015	10.8352	0.677358	0.440788	1.5367	0.124367	0.881873	5.9288	0.180516	0.552389	0.326791	0.743826	0.99972	5.03959	-0.458245	0.647219	-0.708022	0.478932	0.999716
Gstm1	3.59403	-0.845716	0.792898	-1.06661	0.286146	0.905355	17.8407	-1.07471	0.453694	-2.36879	0.0178463	0.148643	13.1012	-1.62617	0.481844	-3.37489	0.000738442	0.0247354	7.53619	-0.666174	0.553149	-1.20433	0.228462	0.98339	2.48857	0.420414	0.859393	0.489199	0.624701	0.99972	2.9093	0.303628	0.828141	0.366638	0.713889	0.999716
Gstm7	53.313	-0.450043	0.287835	-1.56355	0.117924	0.710387	88.1396	-1.23303	0.223498	-5.51698	3.44884e-08	2.12295e-06	96.549	-0.339277	0.184866	-1.83525	0.0664681	0.471341	61.401	-0.359908	0.217792	-1.65253	0.0984259	0.840386	27.1184	1.02138	0.314492	3.2477	0.00116341	0.110874	23.9234	-0.00246132	0.294017	-0.00837135	0.993321	0.999716
Gsto1	11.8742	0.398412	0.520383	0.765613	0.443907	0.970528	28.1823	-0.91365	0.299014	-3.05554	0.00224655	0.0320771	36.4544	0.296959	0.24077	1.23337	0.217438	0.772517	10.7555	0.542404	0.412139	1.31607	0.18815	0.948198	6.13303	0.137051	0.563678	0.243136	0.8079	0.99972	3.29188	-0.155444	0.76117	-0.204217	0.838184	0.999716
Gsto2	5.87071	0.338048	0.562779	0.600676	0.548056	0.986335	35.1361	0.863576	0.264293	3.26749	0.00108504	0.018137	25.8078	0.558296	0.291378	1.91605	0.0553582	0.43267	8.83328	0.124012	0.529369	0.234263	0.814781	0.998836	6.05769	-0.483961	0.641032	-0.754971	0.450266	0.99972	2.99275	-0.396902	0.83562	-0.474979	0.634802	0.999716
Gtf2h2	40.4671	-0.261909	0.24213	-1.08169	0.279391	0.900723	45.1592	-0.864625	0.243681	-3.54819	0.000387895	0.00781751	67.0149	-0.202844	0.188504	-1.07608	0.281893	0.835541	28.2198	-0.746399	0.344886	-2.16419	0.0304496	0.58761	13.7048	-0.125467	0.379444	-0.330661	0.7409	0.99972	13.8142	-0.407772	0.382624	-1.06572	0.286549	0.999716
Gtf2i	141.076	0.0519581	0.150556	0.345108	0.730013	0.998894	161.084	0.41769	0.134921	3.09583	0.00196266	0.028874	211.795	0.21198	0.111507	1.90104	0.0572961	0.440405	63.5634	-0.151887	0.189558	-0.80127	0.422976	0.998836	37.2138	-0.115725	0.252154	-0.458945	0.646274	0.99972	28.4277	-0.242002	0.275034	-0.879899	0.378914	0.999716
Gtf3c1	55.6479	-0.0294796	0.197801	-0.149037	0.881524	0.998894	82.7657	0.620198	0.173293	3.57891	0.000345036	0.00707214	84.0629	0.206249	0.176437	1.16896	0.242418	0.796621	32.8401	-0.408816	0.279236	-1.46405	0.14318	0.911984	16.764	-0.0506927	0.356805	-0.142074	0.887021	0.99972	18.1147	0.131112	0.334654	0.391784	0.695218	0.999716
Gtsf1	24.2596	0.449152	0.292524	1.53544	0.124677	0.721157	364.27	1.1476	0.196976	5.8261	5.67383e-09	4.00056e-07	245.959	0.597727	0.231419	2.58288	0.00979803	0.158524	73.6106	0.753438	0.188654	3.99375	6.50372e-05	0.0106973	4.97805	0.158978	0.631616	0.2517	0.801273	0.99972	5.17637	-0.383376	0.611676	-0.626764	0.530814	0.999716
Gucy1a3	21.6165	-0.709029	0.342351	-2.07106	0.0383534	0.454667	124.206	-0.426408	0.160463	-2.65737	0.0078754	0.0830364	50.0734	-0.744738	0.236457	-3.14956	0.00163515	0.0445029	33.5672	-0.0583516	0.316483	-0.184375	0.853719	0.998836	17.7671	-0.781922	0.363772	-2.14948	0.0315961	0.77167	8.24277	0.386074	0.500162	0.771897	0.440176	0.999716
H2afv	13.5496	-0.464293	0.419684	-1.10629	0.2686	0.892507	19.5561	-1.29928	0.391669	-3.31728	0.000908979	0.0158073	16.4472	-0.466383	0.424904	-1.09762	0.272371	0.828163	11.4622	0.192369	0.41568	0.46278	0.643522	0.998836	7.49185	-0.515804	0.514951	-1.00166	0.31651	0.99972	5.5834	0.121117	0.600397	0.201729	0.840129	0.999716
H3f3b	11.5263	0.294173	0.404794	0.726724	0.467395	0.972317	21.4173	0.846224	0.2897	2.92104	0.00348869	0.0450371	22.8618	0.619092	0.283346	2.18493	0.028894	0.310431	9.4447	0.610611	0.47285	1.29134	0.196585	0.954865	4.92693	0.748782	0.633729	1.18155	0.237385	0.99972	4.56154	0.026717	0.698882	0.0382282	0.969506	0.999716
Haghl	11.6993	-0.762152	0.465944	-1.63572	0.101899	0.677379	17.1707	-1.87476	0.447272	-4.19154	2.77066e-05	0.000851395	21.9356	-1.19041	0.345237	-3.44808	0.000564587	0.0203949	12.8998	-0.539956	0.480924	-1.12275	0.261545	0.998836	12.1579	-1.40896	0.450611	-3.12678	0.00176733	0.147761	9.57267	0.36096	0.469663	0.768552	0.442159	0.999716
Haus8	5.64997	2.77573	0.607238	4.57108	4.85226e-06	0.000862604	3.58427	2.06072	0.718936	2.86635	0.00415237	0.0514141	2.49832	1.76993	0.955939	1.85151	0.0640961	0.465957	4.74133	2.32908	0.648774	3.58997	0.000330718	0.0377446	1.00229	0.00808262	1.38005	0.00585677	0.995327	0.99972	NA	NA	NA	NA	NA	NA
Hax1	17.8552	0.26724	0.328127	0.814439	0.415393	0.963895	61.7593	1.31484	0.183688	7.15801	8.18587e-13	9.98264e-11	46.0535	0.966503	0.239225	4.04015	5.34174e-05	0.00297864	16.6808	0.442428	0.336465	1.31493	0.188533	0.948198	7.36514	0.571823	0.505721	1.13071	0.258178	0.99972	4.53933	-0.378682	0.679968	-0.556911	0.577588	0.999716
Hbegf	1.97659	-0.0979973	0.931346	-0.105221	0.9162	0.998894	13.9004	2.03133	0.402221	5.05027	4.41181e-07	2.20477e-05	10.7835	0.740952	0.461022	1.60719	0.108012	0.586172	2.45126	0.323269	0.919565	0.351546	0.725179	0.998836	2.80121	0.822652	0.830073	0.99106	0.321656	0.99972	1.02824	2.44822	1.53705	1.5928	0.111205	0.999716
Hbp1	12.5517	-0.739547	0.435118	-1.69965	0.0891972	0.64642	20.6144	-1.19548	0.370408	-3.22746	0.00124895	0.0202823	24.7167	-0.890759	0.309095	-2.88183	0.00395374	0.0841938	12.3653	0.313033	0.407114	0.768906	0.441949	0.998836	7.98964	-0.716277	0.519029	-1.38003	0.167577	0.99972	6.21608	-0.534371	0.584009	-0.915004	0.36019	0.999716
Hcn1	205.29	0.549241	0.148853	3.68982	0.000224417	0.0178435	199.942	0.591855	0.162828	3.63485	0.000278142	0.00589419	241.361	0.362506	0.133225	2.721	0.00650849	0.119954	296.316	0.341377	0.129667	2.63271	0.00847054	0.32001	84.3514	-0.588533	0.18152	-3.24225	0.00118591	0.112233	70.2338	-0.11209	0.191118	-0.586498	0.557541	0.999716
Hcn2	46.2549	-0.304513	0.233945	-1.30165	0.193037	0.823522	51.9174	-0.829216	0.21971	-3.77413	0.000160565	0.00382476	79.2573	0.0421781	0.181586	0.232276	0.816324	0.984954	43.9977	0.311724	0.217896	1.43061	0.152542	0.918611	36.8644	-0.2467	0.253458	-0.973339	0.330385	0.99972	27.6158	0.371991	0.300977	1.23595	0.216479	0.999716
Hcn4	NA	NA	NA	NA	NA	NA	7.3558	2.14776	0.517149	4.15308	3.28025e-05	0.000981847	13.425	1.47756	0.392637	3.76316	0.000167778	0.00762795	4.42775	0.957328	0.62812	1.52412	0.12748	0.887777	NA	NA	NA	NA	NA	NA	4.43274	-3.3424	1.78552	-1.87195	0.0612134	0.999716
Hdac10	38.0612	-0.786894	0.268165	-2.93436	0.00334232	0.123254	49.9914	-0.938974	0.267746	-3.50696	0.000453251	0.00891929	64.5291	-0.535179	0.203139	-2.63455	0.00842501	0.142725	27.13	-0.333363	0.284324	-1.17248	0.241005	0.993939	4.86374	0.373512	0.629986	0.59289	0.553255	0.99972	7.07326	-0.448702	0.555057	-0.808389	0.418867	0.999716
Hdac11	31.8912	0.0348713	0.276421	0.126153	0.899611	0.998894	39.1725	-1.06523	0.26969	-3.94984	7.82025e-05	0.00204912	53.4942	-0.609654	0.207442	-2.93891	0.00329367	0.0736921	22.3521	-0.53558	0.323339	-1.6564	0.0976403	0.840386	14.4834	0.708782	0.365585	1.93876	0.0525305	0.892626	17.0679	0.0795306	0.352857	0.22539	0.821676	0.999716
Hdac7	32.1431	-0.935027	0.306666	-3.049	0.00229602	0.0973709	54.5095	-1.2581	0.262563	-4.7916	1.65455e-06	7.11344e-05	75.9442	-0.815528	0.191023	-4.26927	1.96114e-05	0.00134548	37.268	-0.0267119	0.23384	-0.114232	0.909054	0.998836	11.978	-0.0127357	0.398513	-0.031958	0.974506	0.99972	16.9233	-0.00652435	0.362272	-0.0180095	0.985631	0.999716
Hectd2	83.6265	0.362794	0.219331	1.65409	0.0981089	0.669837	100.367	0.824094	0.17462	4.71936	2.36586e-06	9.86537e-05	95.2545	0.188073	0.160762	1.16988	0.242048	0.796194	68.3153	0.371139	0.220279	1.68486	0.0920158	0.834365	31.824	-0.0480426	0.263642	-0.182227	0.855405	0.99972	27.9529	-0.145338	0.275696	-0.527168	0.598077	0.999716
Hecw2	214.915	0.095361	0.143543	0.664339	0.506474	0.980411	303.99	0.800211	0.105385	7.59325	3.11971e-14	4.65317e-12	341.933	0.261123	0.116822	2.23521	0.0254034	0.285796	124.202	0.00796374	0.140938	0.0565053	0.954939	0.998836	48.647	-0.220977	0.218355	-1.01201	0.311535	0.99972	47.2789	-0.0568168	0.223912	-0.253746	0.799692	0.999716
Herc4	76.4269	-0.750654	0.183808	-4.08389	4.42872e-05	0.00518353	81.7315	-0.834195	0.189402	-4.40436	1.06099e-05	0.000370676	122.802	-0.490001	0.162767	-3.01045	0.00260857	0.0622921	64.0283	0.0354464	0.228169	0.155351	0.876544	0.998836	25.8748	0.181478	0.297464	0.610084	0.541806	0.99972	23.8782	-0.0305613	0.305055	-0.100183	0.920199	0.999716
Herc6	8.49577	0.156896	0.495245	0.316804	0.751392	0.998894	69.8047	1.22441	0.183817	6.66102	2.71926e-11	2.74617e-09	90.3002	0.257342	0.1862	1.38208	0.166948	0.707685	20.8558	0.572471	0.342507	1.67141	0.0946401	0.835793	0.900618	-1.4275	1.53132	-0.932207	0.351229	0.99972	1.80511	0.063148	1.04898	0.0601995	0.951997	0.999716
Hfm1	16.9326	-0.682626	0.398098	-1.71472	0.086397	0.640016	46.2036	-1.256	0.277169	-4.53152	5.85598e-06	0.000218416	44.293	-0.421525	0.218431	-1.92979	0.0536331	0.42802	25.7278	-0.154661	0.282204	-0.548046	0.58366	0.998836	5.83515	0.717198	0.574784	1.24777	0.212115	0.99972	6.20454	-1.29635	0.607059	-2.13546	0.0327234	0.999716
Hif1a	33.9633	0.898378	0.272079	3.3019	0.000960313	0.0535124	54.2023	0.650261	0.196873	3.30295	0.000956743	0.0164025	48.2878	0.123848	0.218549	0.566683	0.57093	0.950595	21.0961	0.0938748	0.303972	0.308827	0.757453	0.998836	11.0732	-0.0315457	0.415377	-0.0759446	0.939463	0.99972	14.3915	-0.257318	0.40792	-0.630806	0.528167	0.999716
Hip1	36.8577	-0.603913	0.280017	-2.1567	0.0310291	0.413225	57.8857	-0.556177	0.229805	-2.42021	0.0155115	0.135621	69.8608	-0.615282	0.185568	-3.31567	0.000914234	0.0291286	32.978	-0.184215	0.292632	-0.629509	0.529016	0.998836	23.7155	0.203905	0.304906	0.66875	0.503655	0.99972	17.8074	-0.310488	0.352183	-0.881609	0.377988	0.999716
Hipk2	57.7792	0.70905	0.197435	3.59131	0.000329019	0.0238463	119.772	1.5821	0.14225	11.122	9.8032e-29	4.63619e-26	89.7428	1.03468	0.164124	6.30423	2.89631e-10	7.67253e-08	36.1944	0.59328	0.237747	2.49543	0.0125805	0.399739	13.1113	0.175607	0.391908	0.448083	0.654094	0.99972	9.91171	0.624766	0.455805	1.37069	0.170473	0.999716
Hivep2	150.582	0.284968	0.157988	1.80373	0.0712733	0.59804	186.105	0.501757	0.158278	3.17009	0.00152393	0.0238106	215.441	0.0851506	0.154393	0.551518	0.581278	0.952598	92.3974	0.0372937	0.17407	0.214246	0.830356	0.998836	44.5311	0.296214	0.221323	1.33838	0.180773	0.99972	26.462	-0.250609	0.280247	-0.894243	0.371192	0.999716
Hivep3	114.902	0.0331752	0.175709	0.188808	0.850243	0.998894	158.719	-0.281205	0.138179	-2.03508	0.0418428	0.265055	224.486	-0.0857194	0.116258	-0.737321	0.460927	0.92502	91.4632	-0.646797	0.179948	-3.59436	0.00032519	0.0376672	21.5924	-0.790213	0.324283	-2.4368	0.0148178	0.553253	29.5516	0.00413876	0.287345	0.0144035	0.988508	0.999716
Hlf	37.9211	-0.00632997	0.243522	-0.0259934	0.979263	0.998894	91.8225	-0.965565	0.173187	-5.57528	2.47129e-08	1.5867e-06	113.22	-0.822804	0.19088	-4.31058	1.62825e-05	0.00114717	36.9394	-0.300486	0.270224	-1.11199	0.266143	0.998836	7.82339	-0.689139	0.613273	-1.12371	0.261137	0.99972	10.7137	-0.881934	0.483207	-1.82517	0.0679755	0.999716
Hmga1	16.4854	0.684945	0.335683	2.04045	0.0413053	0.472226	41.429	1.42539	0.228604	6.23522	4.51148e-10	3.81998e-08	34.7309	0.719172	0.237508	3.02799	0.00246185	0.0596489	13.5992	0.691972	0.383561	1.80407	0.0712196	0.780949	8.00197	0.263525	0.474346	0.555554	0.578515	0.99972	7.57013	0.463725	0.521784	0.88873	0.374148	0.999716
Hmgcr	51.4243	-0.244152	0.329672	-0.740588	0.458943	0.972145	46.1038	0.471274	0.254505	1.85173	0.0640646	0.345155	127.7	0.571466	0.156523	3.651	0.000261217	0.0109955	40.8818	0.0926656	0.283009	0.327431	0.743342	0.998836	8.328	0.947944	0.473143	2.0035	0.0451233	0.844727	8.36757	0.20246	0.486405	0.416237	0.677237	0.999716
Hnmt	9.6429	-0.158383	0.452823	-0.349769	0.726512	0.998894	9.44148	-2.17742	0.65746	-3.31186	0.000926764	0.016016	8.15356	-0.938474	0.51886	-1.80872	0.0704942	0.48665	8.30231	-0.560917	0.516853	-1.08525	0.277809	0.998836	5.13227	0.508187	0.648606	0.783507	0.433329	0.99972	4.17482	-0.211591	0.725327	-0.291718	0.770502	0.999716
Hnrnpa0	25.5123	0.646677	0.395911	1.63339	0.102387	0.678661	40.7057	0.885735	0.290676	3.04716	0.00231017	0.0326964	45.2554	0.687361	0.250164	2.74764	0.00600267	0.113258	24.0731	0.597993	0.371201	1.61097	0.107187	0.854563	12.0203	0.635532	0.447455	1.42033	0.155513	0.99972	10.4634	0.568946	0.47335	1.20195	0.229381	0.999716
Hnrnpa2b1	111.052	0.309365	0.157038	1.97001	0.0488375	0.510678	175.541	0.616474	0.134791	4.57354	4.79557e-06	0.000182684	200.481	0.3619	0.121995	2.9665	0.00301209	0.069184	81.634	0.21069	0.206055	1.0225	0.306545	0.998836	49.3244	-0.175275	0.21609	-0.811121	0.417296	0.99972	48.8447	0.12323	0.224113	0.549855	0.582419	0.999716
Hnrnpab	20.6311	1.17756	0.321565	3.66197	0.000250286	0.0196129	21.6607	0.825719	0.306712	2.69216	0.00709902	0.0768492	26.4302	0.325561	0.269383	1.20855	0.226838	0.78247	11.3704	0.651465	0.409352	1.59146	0.111507	0.869146	4.18555	0.641208	0.672294	0.953762	0.340204	0.99972	5.21589	0.0994365	0.613524	0.162074	0.871247	0.999716
Hnrnpd	57.066	-0.192697	0.232609	-0.828419	0.407434	0.960336	121.02	0.607444	0.154743	3.9255	8.6548e-05	0.00223457	113.361	-0.0198855	0.173162	-0.114837	0.908574	0.993511	49.7247	0.0672622	0.21291	0.315919	0.752064	0.998836	28.6332	0.164751	0.267137	0.616731	0.537412	0.99972	24.9419	-0.229279	0.300272	-0.763572	0.445122	0.999716
Hnrnpf	14.1189	0.12615	0.367998	0.342801	0.731748	0.998894	35.6228	0.840767	0.247789	3.39307	0.000691129	0.0125126	29.5749	0.371076	0.255223	1.45393	0.145967	0.667819	10.1391	0.33156	0.436376	0.759804	0.447372	0.998836	7.18261	0.697282	0.524285	1.32997	0.183529	0.99972	4.30641	-0.532964	0.738818	-0.721374	0.470679	0.999716
Hnrnpll	103.621	0.268875	0.165577	1.62386	0.104405	0.682951	89.7601	0.430632	0.178647	2.41053	0.0159295	0.137828	162.664	0.399128	0.125308	3.18518	0.00144663	0.0409425	58.0178	0.140863	0.217949	0.646311	0.518078	0.998836	17.5286	0.369845	0.355608	1.04004	0.298323	0.99972	17.7179	-0.0686297	0.341701	-0.200847	0.840818	0.999716
Hnrnpu	290.34	0.102821	0.10014	1.02677	0.304529	0.916588	494.471	0.416064	0.107876	3.85688	0.000114846	0.00283676	541.159	0.180184	0.104354	1.72666	0.0842288	0.526482	221.775	0.061526	0.126026	0.488201	0.625408	0.998836	113.345	-0.094827	0.161207	-0.588231	0.556378	0.99972	92.7206	0.00966263	0.17087	0.0565495	0.954904	0.999716
Homer1	320.712	1.36762	0.252243	5.42184	5.89881e-08	2.0973e-05	399.2	1.34999	0.130772	10.3232	5.53374e-25	1.91606e-22	442.361	1.24622	0.155454	8.01663	1.08683e-15	5.99812e-13	190.683	1.00642	0.212147	4.74398	2.09558e-06	0.000817619	24.4882	0.143064	0.287374	0.497831	0.618603	0.99972	20.7468	-0.318083	0.347248	-0.916011	0.359661	0.999716
Hook2	49.2229	-1.05426	0.235746	-4.47201	7.74884e-06	0.00128339	81.2939	-0.276212	0.168627	-1.63801	0.10142	0.4449	143.5	-0.425048	0.135702	-3.13221	0.00173493	0.0463729	44.565	-0.57442	0.231683	-2.47934	0.0131627	0.407436	26.8075	0.0554808	0.282479	0.196407	0.844292	0.99972	24.5252	-0.540281	0.305048	-1.77114	0.0765382	0.999716
Hopx	4.31953	0.89246	0.677023	1.31821	0.187432	0.814007	14.1999	1.44226	0.413451	3.48834	0.000486022	0.00945232	13.2001	0.633529	0.401178	1.57917	0.114297	0.603788	1.22325	0.353971	1.2276	0.288344	0.773083	0.998836	0.472704	-1.74512	1.74672	-0.999083	0.317755	0.99972	NA	NA	NA	NA	NA	NA
Hpn	2.33241	0.802245	0.876634	0.915142	0.360117	0.948513	5.75597	1.90438	0.557826	3.41392	0.000640346	0.0117579	5.37634	1.10681	0.597735	1.85167	0.0640736	0.465957	1.76399	1.13689	1.08472	1.0481	0.294594	0.998836	1.16677	-1.27222	1.33181	-0.955257	0.339448	0.99972	0.712598	0.718284	1.81482	0.395787	0.692262	0.999716
Hrh3	61.5577	-1.29959	0.225306	-5.76812	8.01622e-09	3.77644e-06	77.6596	-0.772185	0.186132	-4.14858	3.34537e-05	0.000997949	244.346	-0.577427	0.118808	-4.86016	1.17288e-06	0.000125961	56.2982	-0.466423	0.256548	-1.81807	0.069053	0.77285	20.9624	-1.37035	0.367914	-3.72465	0.00019559	0.0325061	12.4218	-0.981644	0.420366	-2.33521	0.0195322	0.999716
Hrk	25.1637	-1.1409	0.402445	-2.83491	0.00458379	0.146151	32.6583	-1.2632	0.334041	-3.78158	0.000155837	0.00373507	28.3575	-1.08891	0.345174	-3.15467	0.00160678	0.0440841	26.9638	-1.09321	0.330594	-3.3068	0.000943697	0.079162	1.45457	0.475327	1.21336	0.391745	0.695247	0.99972	1.82589	-1.02624	1.10034	-0.932657	0.350997	0.999716
Hs2st1	46.4355	0.776882	0.205951	3.77217	0.000161831	0.0138616	97.1424	0.949423	0.188236	5.04379	4.5641e-07	2.26557e-05	90.6324	0.570968	0.169048	3.37754	0.000731372	0.024587	41.1318	0.384805	0.22609	1.702	0.0887555	0.829563	13.6684	0.146299	0.380836	0.384151	0.700866	0.99972	13.3281	0.0669152	0.396057	0.168953	0.865833	0.999716
Hs3st1	7.18328	1.76103	0.500568	3.51806	0.00043471	0.029256	6.54117	-0.3338	0.568463	-0.587198	0.557071	0.916652	10.626	0.301662	0.47237	0.638613	0.523075	0.941601	2.55972	-2.02445	1.14173	-1.77314	0.0762057	0.79869	7.1176	-0.868954	0.558811	-1.55501	0.119945	0.99972	5.29989	0.541521	0.653519	0.828623	0.407318	0.999716
Hs6st3	65.6158	-0.699816	0.337551	-2.07322	0.038152	0.453449	157.519	0.69518	0.201616	3.44804	0.000564668	0.0106403	305.911	-0.0813498	0.139512	-0.583103	0.559824	0.950398	36.4482	-0.095028	0.254304	-0.373679	0.708643	0.998836	22.969	-0.841819	0.356921	-2.35856	0.0183462	0.620403	10.9812	-0.275699	0.441117	-0.625001	0.53197	0.999716
Hscb	13.0825	-0.459171	0.406029	-1.13088	0.258104	0.884794	18.9869	-1.57789	0.407905	-3.86829	0.000109603	0.00274219	29.7427	-0.264932	0.271399	-0.976172	0.328979	0.8688	9.00701	-0.735544	0.519833	-1.41496	0.157079	0.922096	6.74338	-0.0753764	0.555418	-0.135711	0.89205	0.99972	5.68297	0.196954	0.59879	0.328919	0.742217	0.999716
Hsp90aa1	120.654	0.769622	0.289837	2.65536	0.00792231	0.203667	179.562	0.675716	0.16039	4.21297	2.52038e-05	0.00078696	227.74	0.786951	0.158385	4.96861	6.74357e-07	7.65607e-05	102.803	0.589818	0.218553	2.69874	0.00696032	0.286209	54.8762	-0.0133413	0.258216	-0.0516673	0.958794	0.99972	52.0347	0.359349	0.212314	1.69254	0.0905438	0.999716
Hsp90b1	86.4009	0.697205	0.181314	3.84528	0.000120413	0.0115181	129.207	0.264187	0.166262	1.58898	0.112065	0.467801	142.426	0.66696	0.149962	4.44751	8.68701e-06	0.000698759	70.0901	0.686965	0.205089	3.34959	0.000809316	0.0722229	44.313	0.598431	0.249305	2.4004	0.0163771	0.583873	46.7237	0.425389	0.223855	1.90029	0.0573953	0.999716
Hspa4	57.2856	0.372497	0.204125	1.82484	0.0680245	0.588816	96.6812	0.530088	0.14961	3.54313	0.000395402	0.0079203	102.83	0.464184	0.155544	2.98427	0.00284256	0.0661311	48.3067	0.502325	0.205481	2.44463	0.0145003	0.431875	21.2959	-0.0548231	0.307218	-0.17845	0.85837	0.99972	18.815	0.0846539	0.334825	0.25283	0.800399	0.999716
Hspa4l	50.6591	0.616591	0.199099	3.0969	0.00195557	0.0871176	77.9915	0.680504	0.162878	4.178	2.94083e-05	0.000893774	71.9098	0.209239	0.171468	1.22028	0.222359	0.777102	31.1558	-0.0256025	0.281812	-0.0908495	0.927612	0.998836	25.7664	-0.430115	0.299319	-1.43698	0.150724	0.99972	25.0896	0.142149	0.31721	0.448124	0.654064	0.999716
Hspa5	68.6814	0.884186	0.234027	3.77814	0.000158002	0.0137207	117.881	1.03168	0.145984	7.06713	1.58175e-12	1.80412e-10	102.799	1.32271	0.154793	8.54501	1.2852e-17	1.02138e-14	64.2858	0.892931	0.182547	4.8915	1.00068e-06	0.00041971	32.0675	0.388308	0.259608	1.49575	0.134719	0.99972	28.4837	1.25363	0.292829	4.28109	1.8598e-05	0.0306124
Hspa8	48.2438	0.949764	0.249505	3.80659	0.000140896	0.0127036	70.7138	0.916847	0.197696	4.63766	3.52383e-06	0.000140591	92.6683	0.909505	0.195131	4.661	3.14675e-06	0.000293519	49.3969	0.928127	0.205778	4.51033	6.47272e-06	0.00180988	17.2739	0.643163	0.360017	1.78648	0.0740216	0.977924	20.6592	0.3734	0.331021	1.12803	0.259309	0.999716
Hsph1	71.2752	0.695661	0.191436	3.63391	0.000279156	0.0208747	109.885	1.29341	0.145201	8.90773	5.20902e-19	1.14776e-16	131.622	0.977415	0.155714	6.27699	3.4518e-10	8.90653e-08	67.808	0.735152	0.204648	3.59228	0.000327794	0.0376672	15.5439	-0.430626	0.368603	-1.16826	0.2427	0.99972	19.7844	0.514193	0.327067	1.57213	0.11592	0.999716
Ica1l	46.9553	-0.526835	0.262611	-2.00614	0.0448411	0.488979	41.2572	-0.931177	0.253734	-3.66989	0.000242656	0.00527478	62.8901	-0.368504	0.205733	-1.79117	0.0732654	0.495963	27.4642	-0.210772	0.280389	-0.751711	0.452225	0.998836	13.1571	0.105497	0.387733	0.272086	0.785556	0.99972	17.5795	-0.476974	0.360169	-1.32431	0.185401	0.999716
Ict1	17.7323	0.308527	0.334896	0.92126	0.356915	0.948513	20.6742	-1.06415	0.34844	-3.05404	0.00225779	0.0321664	25.6473	-0.369815	0.286796	-1.28947	0.197235	0.747647	11.6573	0.364162	0.407527	0.893589	0.371542	0.998836	5.6701	0.579738	0.630721	0.919168	0.358008	0.99972	4.67368	-0.84922	0.663829	-1.27927	0.2008	0.999716
Id3	1.39127	0.827846	1.04872	0.78939	0.429884	0.96643	2.36132	3.09177	0.997734	3.0988	0.00194308	0.0287081	1.15414	0.53187	1.35577	0.392302	0.694835	0.96751	0.594414	-0.452394	1.66955	-0.270968	0.786416	0.998836	NA	NA	NA	NA	NA	NA	NA	NA	NA	NA	NA	NA
Idua	60.9723	-0.923914	0.213376	-4.32999	1.49117e-05	0.00219529	101.892	-0.737983	0.200406	-3.68244	0.00023101	0.00507281	159.216	-0.613749	0.155854	-3.93798	8.21711e-05	0.00427376	36.83	-0.396731	0.263974	-1.50292	0.132861	0.893371	38.4061	-0.3119	0.24644	-1.26562	0.205648	0.99972	27.9153	-0.12819	0.278316	-0.460594	0.64509	0.999716
Ier5	40.4307	1.49355	0.314057	4.75565	1.97807e-06	0.000407158	28.3952	0.959616	0.328024	2.92544	0.00343967	0.0445525	43.9865	1.27482	0.220515	5.78108	7.42239e-09	1.48958e-06	19.9839	1.46241	0.366704	3.98798	6.66379e-05	0.0107499	0.614699	0.197342	1.64458	0.119995	0.904487	0.99972	NA	NA	NA	NA	NA	NA
Iffo1	59.1492	0.126287	0.194307	0.649935	0.515734	0.980411	139.313	0.690577	0.141894	4.86686	1.13386e-06	5.00812e-05	127.633	0.55872	0.1387	4.02825	5.61932e-05	0.00308977	54.7617	0.634045	0.208861	3.03573	0.00239957	0.144812	16.9109	-0.443569	0.35588	-1.2464	0.212618	0.99972	14.3629	0.530971	0.397659	1.33524	0.181797	0.999716
Ifrd1	11.5224	0.981988	0.468568	2.09572	0.036107	0.443546	17.2701	1.56528	0.355634	4.40137	1.07568e-05	0.000375135	20.8118	1.20419	0.334059	3.60472	0.000312492	0.0127551	3.10452	-0.243258	0.805643	-0.301943	0.762696	0.998836	1.65126	-1.12591	1.13665	-0.990552	0.321904	0.99972	2.49578	-0.387072	0.921777	-0.41992	0.674544	0.999716
Ift122	59.7368	-0.690997	0.250244	-2.76129	0.00575728	0.167682	102.482	-0.953827	0.175912	-5.42217	5.88803e-08	3.43882e-06	97.8041	-0.497476	0.168633	-2.95005	0.00317724	0.0715707	49.895	-0.15714	0.243893	-0.644299	0.519382	0.998836	18.1188	-0.276833	0.360219	-0.768515	0.442181	0.99972	14.3366	-0.161887	0.390898	-0.414142	0.67877	0.999716
Ift140	32.0373	-0.63135	0.302893	-2.0844	0.0371237	0.449588	39.7703	-0.961799	0.269053	-3.57476	0.000350546	0.00713231	49.1293	-0.695493	0.218956	-3.17641	0.00149111	0.0419624	26.1058	-0.918913	0.304781	-3.015	0.00256982	0.153978	18.7066	-0.132379	0.335239	-0.394881	0.692931	0.99972	15.6164	-0.239522	0.365564	-0.655213	0.512331	0.999716
Ift81	15.3673	-0.958681	0.425518	-2.25297	0.0242609	0.366912	18.9307	-1.16267	0.376017	-3.09208	0.00198761	0.0292189	28.545	-0.47191	0.269032	-1.7541	0.0794127	0.514435	10.7454	-0.561712	0.483579	-1.16157	0.24541	0.99727	8.74756	-0.152983	0.481759	-0.31755	0.750826	0.99972	5.11057	-0.169451	0.625523	-0.270895	0.786471	0.999716
Ift88	70.5074	-0.211453	0.186006	-1.13681	0.255617	0.882595	72.4988	-0.681613	0.199625	-3.41446	0.000639076	0.0117457	111.092	-0.344959	0.162511	-2.12269	0.03378	0.335739	50.7358	-0.128348	0.212983	-0.602623	0.54676	0.998836	30.3583	0.214908	0.261978	0.820331	0.412028	0.99972	21.9804	-0.320314	0.322748	-0.99246	0.320973	0.999716
Igdcc4	52.7513	-0.125672	0.220399	-0.570202	0.568541	0.991381	57.6582	-0.784828	0.216457	-3.62579	0.000288074	0.0060583	86.3396	-0.386504	0.167722	-2.30443	0.0211983	0.253956	43.093	-0.0706374	0.242268	-0.291568	0.770617	0.998836	31.1158	0.0896323	0.26709	0.335589	0.737181	0.99972	24.7143	0.192979	0.290666	0.663918	0.506742	0.999716
Igsf11	31.4038	-0.108447	0.263291	-0.411891	0.680419	0.998894	78.0481	-0.883948	0.19561	-4.51893	6.21516e-06	0.000229985	43.2823	-0.32129	0.221822	-1.44841	0.147503	0.66942	20.712	-0.327503	0.329524	-0.993867	0.320287	0.998836	20.1389	-0.56764	0.333943	-1.69981	0.0891667	0.99972	4.11829	-0.412122	0.726578	-0.56721	0.570571	0.999716
Igsf21	223.534	0.52798	0.107255	4.92266	8.53774e-07	0.000208942	80.1046	-0.251803	0.168854	-1.49124	0.135898	0.521587	136.042	0.521802	0.144442	3.61255	0.000303204	0.0124464	96.5379	0.210902	0.180525	1.16827	0.242699	0.996027	9.72337	1.37802	0.450773	3.05701	0.00223558	0.168323	9.55463	0.34011	0.468709	0.725631	0.468065	0.999716
Igsf3	3.12605	-1.10824	0.892235	-1.24209	0.214202	0.84672	43.3291	1.17251	0.237155	4.94405	7.65142e-07	3.54084e-05	47.1428	0.769116	0.239987	3.20482	0.00135147	0.0388019	29.7661	0.74978	0.322336	2.32608	0.0200143	0.487446	13.5902	0.329694	0.437657	0.753317	0.45126	0.99972	25.8124	0.100025	0.29008	0.344818	0.730231	0.999716
Igsf9b	76.7221	0.913737	0.207352	4.4067	1.04958e-05	0.00163295	241.873	2.44019	0.142069	17.1761	4.01149e-66	9.72284e-63	179.377	1.05453	0.15277	6.90278	5.09954e-12	1.7775e-09	58.0586	0.317518	0.203854	1.55757	0.119335	0.876991	18.0037	0.0284626	0.332971	0.0854806	0.931879	0.99972	15.3332	0.219419	0.382749	0.57327	0.566462	0.999716
Ikzf2	13.7213	-0.215813	0.421415	-0.512116	0.60857	0.998894	19.3113	-1.37692	0.393168	-3.50212	0.000461567	0.00905346	16.2826	-0.954051	0.386437	-2.46884	0.0135552	0.194732	8.38719	0.308662	0.546438	0.564862	0.572167	0.998836	5.00594	0.278805	0.623075	0.447465	0.654539	0.99972	2.40786	-0.467477	0.905098	-0.516493	0.60551	0.999716
Il15ra	3.05282	1.50764	0.740358	2.03636	0.0417139	0.474099	3.75989	2.74355	0.870568	3.15145	0.00162461	0.0248824	2.67043	1.63586	0.90557	1.80645	0.0708486	0.487572	1.75628	1.9428	1.19772	1.62208	0.104786	0.851964	NA	NA	NA	NA	NA	NA	NA	NA	NA	NA	NA	NA
Il1rapl1	281.316	0.0236155	0.14256	0.165653	0.86843	0.998894	1142.59	0.572073	0.113454	5.04232	4.59913e-07	2.26914e-05	614.058	0.15499	0.098018	1.58124	0.113824	0.602733	251.763	0.178612	0.163353	1.09341	0.274213	0.998836	191.906	-0.897356	0.18183	-4.93515	8.00881e-07	0.000727627	75.1272	-0.443422	0.195193	-2.27171	0.0231042	0.999716
Ildr2	42.707	0.129826	0.230262	0.563819	0.572877	0.991946	162.119	0.926527	0.14416	6.42707	1.3009e-10	1.18424e-08	113.497	0.331817	0.160905	2.0622	0.0391888	0.364515	54.4512	0.574308	0.222299	2.58349	0.00978059	0.348656	17.0075	1.44575	0.377231	3.83253	0.000126833	0.0233578	37.5529	0.451502	0.247114	1.8271	0.0676844	0.999716
Ilk	28.1655	-1.17347	0.355413	-3.30171	0.000960981	0.0535124	35.0156	-0.928769	0.282064	-3.29276	0.000992089	0.0168594	53.0322	-0.817565	0.220228	-3.71235	0.000205345	0.00898634	24.6184	-1.0936	0.334576	-3.26862	0.00108072	0.088016	8.95936	-0.333966	0.509068	-0.656034	0.511802	0.99972	10.415	-0.311718	0.45425	-0.686226	0.492571	0.999716
Immt	63.67	-0.000118257	0.184444	-0.000641152	0.999488	0.999927	71.1138	-0.560055	0.182978	-3.06078	0.00220762	0.0316846	104.834	-0.0282111	0.162657	-0.17344	0.862306	0.992688	53.0264	0.0866189	0.206833	0.418786	0.675372	0.998836	29.3387	-0.288347	0.286035	-1.00808	0.313416	0.99972	23.1882	0.110229	0.314332	0.350676	0.725831	0.999716
Inhba	6.06985	3.49266	0.674238	5.18015	2.21706e-07	6.52786e-05	66.0892	4.18683	0.239414	17.4878	1.77393e-68	4.91378e-65	50.8869	4.38941	0.287802	15.2515	1.60888e-52	2.65171e-48	5.62811	3.57243	0.720839	4.95593	7.19855e-07	0.000317816	NA	NA	NA	NA	NA	NA	NA	NA	NA	NA	NA	NA
Inpp5a	12.5003	0.353655	0.37612	0.940272	0.347078	0.942213	38.2752	1.57043	0.244094	6.43371	1.24527e-10	1.14435e-08	36.7823	0.893741	0.243905	3.6643	0.000248012	0.0106426	9.89885	-0.0756711	0.440219	-0.171894	0.863521	0.998836	6.75052	0.64481	0.531338	1.21356	0.224917	0.99972	5.06569	-0.048651	0.654816	-0.0742972	0.940774	0.999716
Inpp5b	97.9084	-0.335619	0.180965	-1.85461	0.0636525	0.571155	119.929	-0.598011	0.175781	-3.40203	0.000668884	0.0121852	157.551	-0.346363	0.144832	-2.39148	0.0167808	0.221631	70.5627	-0.194684	0.193209	-1.00764	0.313628	0.998836	49.2961	-0.16052	0.213955	-0.750251	0.453104	0.99972	43.2557	0.14284	0.240718	0.59339	0.55292	0.999716
Inpp5f	43.9749	-0.357728	0.232891	-1.53603	0.124531	0.721157	27.855	-1.11482	0.322566	-3.45609	0.000548073	0.0104097	33.475	-0.630419	0.292115	-2.15812	0.0309184	0.320442	18.4374	-0.623796	0.370778	-1.6824	0.092492	0.835655	25.5019	-0.325767	0.292877	-1.1123	0.266009	0.99972	21.8666	-0.202695	0.323425	-0.626714	0.530847	0.999716
Inpp5j	20.4082	0.0133641	0.335978	0.0397766	0.968271	0.998894	29.7856	-0.17309	0.266658	-0.64911	0.516267	0.899358	29.0056	-0.279933	0.273184	-1.02471	0.305502	0.854168	14.6963	-0.467982	0.388393	-1.20492	0.228235	0.98339	29.5935	-1.07266	0.288372	-3.7197	0.000199462	0.0327503	7.63895	0.106796	0.528512	0.202069	0.839862	0.999716
Ints6	38.049	-0.47404	0.266753	-1.77707	0.0755564	0.612524	85.5034	0.68138	0.16089	4.23508	2.28472e-05	0.000725051	78.9952	-0.180857	0.191661	-0.943626	0.345361	0.876189	38.9249	-0.15252	0.237341	-0.642619	0.520471	0.998836	16.958	-0.153486	0.356162	-0.430944	0.666509	0.99972	15.7655	-0.032919	0.382446	-0.0860748	0.931407	0.999716
Ipcef1	61.5807	0.483588	0.192365	2.51391	0.0119401	0.255696	21.047	0.553104	0.326301	1.69508	0.0900609	0.4144	58.2823	0.80315	0.186563	4.30498	1.66997e-05	0.0011718	13.1762	0.594136	0.419106	1.41763	0.156299	0.920796	2.05808	-0.599127	1.01019	-0.593081	0.553127	0.99972	2.15855	0.000591319	0.968223	0.000610726	0.999513	0.999914
Ipo5	26.1805	0.78831	0.341773	2.30653	0.021081	0.342641	42.9074	0.982874	0.227167	4.32665	1.51396e-05	0.000507007	42.5971	0.103405	0.25051	0.412778	0.679769	0.966365	24.8154	0.360955	0.362266	0.99638	0.319066	0.998836	5.66826	0.286538	0.565973	0.506274	0.612664	0.99972	6.63799	0.38454	0.567597	0.677487	0.498097	0.999716
Ipo8	29.3857	-0.269236	0.292726	-0.919756	0.3577	0.948513	34.5453	-0.835582	0.276349	-3.02365	0.00249745	0.0347884	39.5997	-0.500506	0.24332	-2.05699	0.0396876	0.366994	18.5434	-0.415211	0.363903	-1.14099	0.253873	0.998836	12.7609	0.210049	0.408728	0.51391	0.607315	0.99972	10.8949	0.197548	0.455683	0.433522	0.664636	0.999716
Ippk	13.3146	0.808706	0.357909	2.25953	0.0238506	0.364	36.6888	1.42088	0.230285	6.17009	6.8249e-10	5.60741e-08	27.2117	0.591211	0.293616	2.01355	0.0440564	0.387478	7.55176	0.113533	0.50303	0.225697	0.821437	0.998836	5.22701	0.175384	0.614795	0.285272	0.775436	0.99972	4.77185	-0.62439	0.653335	-0.955697	0.339225	0.999716
Iqgap2	67.2849	1.01852	0.279899	3.63889	0.000273821	0.0207224	116.53	0.609313	0.167844	3.63023	0.000283167	0.00597557	38.5616	0.147816	0.249177	0.593216	0.553036	0.949431	98.9771	0.286168	0.203993	1.40283	0.160667	0.923472	19.4099	-0.904709	0.350244	-2.58309	0.00979209	0.434679	10.0061	0.0602508	0.478065	0.126031	0.899708	0.999716
Iqsec3	56.8929	0.979714	0.191102	5.12665	2.94946e-07	8.55072e-05	70.6061	0.912794	0.188562	4.8408	1.29314e-06	5.64732e-05	116.634	0.443152	0.152416	2.90752	0.00364305	0.0792772	28.7525	0.573306	0.285883	2.00538	0.0449219	0.67411	40.9433	0.532072	0.253214	2.10128	0.0356168	0.79468	27.2432	0.369091	0.293025	1.25959	0.207818	0.999716
Irak1	45.9669	-0.508017	0.234789	-2.16372	0.0304859	0.408169	55.7438	-1.11202	0.222118	-5.00645	5.54428e-07	2.66098e-05	66.7421	-0.434139	0.183052	-2.37167	0.0177079	0.227625	34.7353	-0.724993	0.262907	-2.75761	0.00582262	0.261193	16.6912	0.30594	0.367621	0.832214	0.405288	0.99972	17.4131	-0.275144	0.349388	-0.7875	0.430989	0.999716
Irs2	2.14782	-0.283671	0.979656	-0.289562	0.772152	0.998894	14.6349	1.99931	0.367015	5.44751	5.10809e-08	3.01969e-06	9.74269	0.386599	0.470092	0.822391	0.410854	0.90964	6.82727	1.53176	0.53202	2.87914	0.00398758	0.201505	1.95487	0.824741	1.01016	0.816443	0.414247	0.99972	2.02276	-0.0682435	1.00245	-0.0680768	0.945725	0.999716
Islr2	35.5531	-0.558994	0.32051	-1.74408	0.0811457	0.626861	10.4744	-1.61659	0.567082	-2.85072	0.00436198	0.0535648	30.9372	-1.00694	0.319308	-3.15351	0.00161321	0.0440869	2.46711	-1.8148	1.13732	-1.59568	0.110561	0.863942	2.3429	-1.10131	0.974761	-1.12982	0.25855	0.99972	0.994752	0.248427	1.50801	0.164738	0.86915	0.999716
Ism1	3.75877	0.907173	0.728671	1.24497	0.213143	0.846618	31.8666	2.09581	0.256918	8.15751	3.42013e-16	5.9211e-14	15.1553	0.858735	0.426831	2.01188	0.0442322	0.388336	6.08318	0.296005	0.549952	0.538238	0.590413	0.998836	1.27103	-1.49692	1.34961	-1.10915	0.267365	0.99972	1.3652	-0.170174	1.28827	-0.132095	0.894909	0.999716
Israa	7.30627	1.32877	0.49959	2.65972	0.00782066	0.202157	12.7589	1.89198	0.39473	4.7931	1.64228e-06	7.07639e-05	17.7506	1.82941	0.384068	4.76324	1.90509e-06	0.000192134	5.37338	1.16808	0.591353	1.97526	0.0482383	0.690294	NA	NA	NA	NA	NA	NA	NA	NA	NA	NA	NA	NA
Isyna1	53.0999	-0.18546	0.218827	-0.847522	0.396704	0.960336	127.912	-0.53143	0.178833	-2.97166	0.00296194	0.0396904	143.922	-0.19431	0.153826	-1.26318	0.206523	0.760209	44.2005	-0.269098	0.231258	-1.16362	0.244576	0.99727	14.9132	-0.201854	0.37463	-0.53881	0.590018	0.99972	26.4101	-0.156484	0.288119	-0.543125	0.587044	0.999716
Itga6	49.2561	0.132992	0.248158	0.535916	0.592016	0.99742	16.2902	0.362523	0.377198	0.961093	0.336506	0.787235	18.7947	0.507672	0.324782	1.56312	0.118025	0.610817	24.205	1.69591	0.369375	4.59131	4.40465e-06	0.00134358	3.04582	-0.739554	0.888841	-0.832043	0.405385	0.99972	10.892	-0.895139	0.468374	-1.91116	0.0559835	0.999716
Itga8	62.6651	-0.926599	0.226108	-4.09804	4.16661e-05	0.00493809	11.2064	0.139875	0.44493	0.314375	0.753236	0.96389	20.7118	-0.184861	0.313257	-0.590127	0.555105	0.949468	14.3749	-0.837899	0.447159	-1.87383	0.0609544	0.748023	2.59417	-0.582903	0.903185	-0.645386	0.518677	0.99972	1.87765	0.802655	1.13555	0.706844	0.479663	0.999716
Itgav	43.125	1.02279	0.226482	4.51598	6.30236e-06	0.00106992	163.578	1.15293	0.162177	7.10905	1.16846e-12	1.37312e-10	100.67	0.838562	0.214295	3.91311	9.11132e-05	0.0046062	35.5417	1.19766	0.269379	4.446	8.74835e-06	0.00225802	6.32865	-0.305089	0.55593	-0.54879	0.58315	0.99972	4.84264	0.294187	0.667528	0.440711	0.659422	0.999716
Itm2b	111.637	0.0264858	0.199568	0.132716	0.894418	0.998894	155.608	-0.175854	0.188653	-0.932156	0.351256	0.800965	189.943	0.110615	0.156929	0.704875	0.480888	0.93177	104.128	0.108375	0.192729	0.562319	0.573899	0.998836	73.5651	0.684222	0.187249	3.65407	0.000258118	0.0390848	86.54	0.17441	0.185448	0.940476	0.346973	0.999716
Itpa	26.9072	0.133146	0.284919	0.467313	0.640276	0.998894	60.8794	0.65274	0.222172	2.93799	0.00330346	0.0431922	43.7532	0.382132	0.238792	1.60027	0.109539	0.591712	17.6891	0.122671	0.339255	0.361589	0.717659	0.998836	2.79852	-0.0949057	0.837382	-0.113336	0.909764	0.99972	4.46945	-0.596881	0.677733	-0.880702	0.378479	0.999716
Itpkc	12.2211	-0.420815	0.442473	-0.951053	0.341577	0.940759	23.9448	1.43598	0.283662	5.06229	4.14247e-07	2.0863e-05	28.4873	0.634591	0.270725	2.34404	0.0190759	0.238005	10.0904	0.124902	0.437634	0.285404	0.775335	0.998836	3.54058	-0.553977	0.772155	-0.717443	0.473101	0.99972	4.7894	1.1667	0.677494	1.72208	0.0850556	0.999716
Itpr1	231.462	0.65273	0.142627	4.57648	4.72857e-06	0.00084862	324.773	0.703692	0.135745	5.18393	2.17263e-07	1.17674e-05	298.583	0.238801	0.101374	2.35564	0.0184907	0.23401	140.949	0.103658	0.148993	0.695728	0.486599	0.998836	32.4554	-1.32143	0.289246	-4.56853	4.91151e-06	0.00232313	13.2445	-0.856212	0.396948	-2.15699	0.0310068	0.999716
Jak1	68.5132	0.247201	0.205633	1.20215	0.229307	0.860056	126.636	0.542946	0.159831	3.397	0.000681278	0.0123689	139.778	0.258575	0.136545	1.89369	0.0582657	0.443534	51.9442	0.132201	0.21603	0.611957	0.540566	0.998836	22.7267	0.41388	0.305989	1.3526	0.176184	0.99972	25.3277	0.453099	0.293053	1.54613	0.122072	0.999716
Jak2	74.2452	0.458617	0.179597	2.55359	0.0106619	0.241482	128.661	1.37169	0.139106	9.86074	6.15942e-23	1.86611e-20	110.448	0.661573	0.158843	4.16494	3.11436e-05	0.0019276	54.4825	0.541588	0.209632	2.58351	0.00977997	0.348656	10.6599	-0.16433	0.469544	-0.349977	0.726356	0.99972	12.8543	0.0788802	0.406628	0.193986	0.846187	0.999716
Jarid2	43.9646	0.223464	0.257734	0.867033	0.385924	0.958255	117.79	1.22287	0.143277	8.53495	1.40217e-17	2.80414e-15	131.203	0.969778	0.154992	6.25696	3.92543e-10	9.99876e-08	43.9599	0.506021	0.225139	2.24759	0.0246023	0.540252	18.8475	0.301469	0.357939	0.842236	0.399656	0.99972	12.1807	-0.183513	0.462283	-0.396971	0.691389	0.999716
Jmjd1c	101.957	-0.12015	0.152368	-0.788551	0.430374	0.96643	235.714	0.553071	0.149467	3.70028	0.000215359	0.00479428	268.75	0.0768196	0.11642	0.659851	0.509349	0.938377	109.347	0.0363416	0.157363	0.230942	0.81736	0.998836	42.0608	-0.477464	0.233899	-2.04133	0.041218	0.830945	30.171	0.0168616	0.280094	0.0601998	0.951996	0.999716
Jun	7.50961	1.08027	0.522417	2.06783	0.038656	0.456698	17.935	1.14991	0.330993	3.47412	0.000512527	0.00990817	21.1934	0.680548	0.33094	2.05641	0.0397433	0.366994	3.19403	0.570392	0.752472	0.758025	0.448436	0.998836	1.66788	-0.656537	1.09632	-0.598856	0.549269	0.99972	2.35282	-0.136383	0.922344	-0.147865	0.882449	0.999716
Junb	14.5484	0.845419	0.472481	1.78932	0.0735638	0.60855	21.6845	1.40178	0.299144	4.68597	2.78641e-06	0.000113984	36.1037	1.90923	0.292978	6.51663	7.19034e-11	2.1226e-08	12.3698	1.16173	0.440122	2.63957	0.00830119	0.316521	1.69494	1.75367	1.07968	1.62425	0.104323	0.99972	2.04085	0.333192	0.967447	0.344404	0.730543	0.999716
Jund	32.0466	0.92887	0.351959	2.63914	0.00831155	0.208962	52.3683	1.04405	0.249952	4.17699	2.95391e-05	0.000896342	59.2407	0.88369	0.207588	4.25694	2.07245e-05	0.00139578	21.2865	0.795552	0.314068	2.53305	0.0113073	0.377894	13.0651	0.416964	0.399184	1.04454	0.296234	0.99972	13.2356	0.60228	0.429509	1.40225	0.16084	0.999716
Kalrn	505.872	-0.228701	0.119102	-1.92022	0.0548306	0.540776	815.537	-0.261087	0.105545	-2.47371	0.0133717	0.121898	969.659	-0.40068	0.0941945	-4.25375	2.10219e-05	0.00140627	380.833	-0.321817	0.0986685	-3.26159	0.00110788	0.0893601	99.5536	0.119099	0.171806	0.693219	0.488172	0.99972	100.183	0.173737	0.16765	1.0363	0.300061	0.999716
Kat2b	8.86499	-0.0533913	0.536583	-0.0995024	0.920739	0.998894	15.807	1.2012	0.335988	3.57514	0.000350044	0.00712957	15.2246	0.464785	0.363761	1.27772	0.201348	0.752941	6.43341	0.20976	0.530759	0.395207	0.69269	0.998836	12.4434	-0.13393	0.402264	-0.332939	0.73918	0.99972	9.86592	0.255159	0.468064	0.545138	0.585659	0.999716
Kcna1	217.979	0.688897	0.159007	4.3325	1.47427e-05	0.00219529	135.128	-0.154654	0.194126	-0.796667	0.425644	0.8512	191.979	0.867984	0.165203	5.25405	1.48794e-07	2.12679e-05	79.4463	0.159323	0.182461	0.873189	0.38256	0.998836	45.3327	-0.883698	0.274371	-3.22081	0.00127828	0.118506	17.1773	0.0166916	0.35228	0.0473818	0.962209	0.999716
Kcnab1	63.5572	0.0962964	0.641087	0.150208	0.8806	0.998894	68.764	0.0959818	0.222593	0.4312	0.666323	0.953436	415.555	0.648189	0.168764	3.84081	0.000122628	0.00582865	135.946	0.723706	0.1631	4.43718	9.1144e-06	0.00231324	102.467	-0.281502	0.19616	-1.43506	0.15127	0.99972	72.7416	-0.0780495	0.205942	-0.378987	0.704697	0.999716
Kcnc1	53.7342	0.342968	0.259262	1.32287	0.18588	0.812012	103.064	0.0665144	0.15207	0.437394	0.661826	0.952594	98.0254	-0.00796019	0.177617	-0.0448166	0.964254	0.998288	27.6418	0.279309	0.297416	0.93912	0.347669	0.998836	147.6	-0.848916	0.166905	-5.08621	3.65295e-07	0.000355588	80.0605	-0.237422	0.179469	-1.32291	0.185864	0.999716
Kcnc2	24.4935	0.5951	0.33358	1.78398	0.0744273	0.610516	88.3221	0.681395	0.205581	3.31449	0.000918106	0.0159267	143.675	0.436359	0.155326	2.80931	0.00496484	0.0991371	13.4509	0.671388	0.412636	1.62707	0.103722	0.850594	496.406	0.035034	0.11047	0.317135	0.751141	0.99972	189.255	-0.00669896	0.144029	-0.0465113	0.962903	0.999716
Kcnd3	79.0303	0.284903	0.185717	1.53407	0.125012	0.721157	163.506	0.5704	0.147891	3.85689	0.000114837	0.00283676	134.814	0.430558	0.182167	2.36353	0.0181017	0.230838	43.5466	0.111534	0.236184	0.472234	0.63676	0.998836	23.2828	0.61051	0.310078	1.96889	0.0489654	0.874575	47.8019	0.335391	0.224316	1.49517	0.13487	0.999716
Kcnf1	34.0281	0.921236	0.307794	2.99303	0.00276222	0.109582	43.8018	1.75218	0.269898	6.49202	8.46916e-11	8.04985e-09	48.7528	0.90101	0.252805	3.56405	0.00036518	0.0142361	35.6209	1.49804	0.317842	4.71315	2.43913e-06	0.000874365	7.12797	1.51817	0.548716	2.76676	0.00566161	0.308626	9.26288	1.02689	0.489989	2.09575	0.0361042	0.999716
Kcng3	4.17013	0.795947	0.696226	1.14323	0.252943	0.880301	58.0729	0.321468	0.189254	1.69861	0.0893936	0.412406	36.0968	0.884831	0.237397	3.72723	0.000193598	0.00861878	17.6592	-0.0103529	0.347364	-0.0298043	0.976223	0.998836	2.75243	0.897276	0.812799	1.10393	0.269622	0.99972	2.19732	0.0980588	0.954985	0.102681	0.918216	0.999716
Kcnh1	43.8266	-0.301703	0.287931	-1.04783	0.294716	0.910894	93.96	0.48442	0.156871	3.08801	0.00201502	0.0295546	164.467	0.434894	0.122229	3.55803	0.000373647	0.014471	27.0741	0.0457481	0.28062	0.163025	0.870498	0.998836	12.2803	-0.576922	0.426081	-1.35402	0.17573	0.99972	4.1076	0.540013	0.714156	0.756157	0.449555	0.999716
Kcnh2	3.20194	0.863272	0.939412	0.918949	0.358122	0.948513	20.6932	1.01243	0.3203	3.16088	0.00157291	0.0243211	18.5894	0.626427	0.316801	1.97735	0.048002	0.406077	12.3235	-0.0128376	0.399167	-0.0321609	0.974344	0.998836	13.9486	-0.335731	0.414704	-0.809568	0.418189	0.99972	7.6742	0.648508	0.596105	1.08791	0.276635	0.999716
Kcnh5	11.5901	-0.461195	0.435394	-1.05926	0.289482	0.90831	26.3327	0.0985046	0.325893	0.302261	0.762453	0.964494	80.2847	-0.827136	0.209384	-3.95033	7.80426e-05	0.00410018	6.53538	-0.860093	0.59395	-1.44809	0.147592	0.91795	6.28837	0.0953317	0.577232	0.165153	0.868823	0.99972	4.03004	-0.0857192	0.724019	-0.118394	0.905756	0.999716
Kcnh7	507.205	0.508003	0.118226	4.29688	1.7322e-05	0.00247285	579.748	0.559323	0.135139	4.13888	3.49012e-05	0.00103004	566.498	-0.076525	0.116854	-0.654875	0.512548	0.939002	308.152	0.252026	0.116606	2.16135	0.0306686	0.588655	101.776	-0.275428	0.180083	-1.52945	0.126154	0.99972	44.5169	-0.176633	0.239268	-0.738222	0.46038	0.999716
Kcnip2	26.6191	-0.497153	0.293995	-1.69103	0.0908317	0.649384	118.4	-0.987305	0.218589	-4.51671	6.28086e-06	0.000231973	84.781	-0.247649	0.181057	-1.36779	0.171376	0.712622	20.1151	-0.554391	0.36715	-1.50999	0.131047	0.893371	19.6074	-1.34722	0.396853	-3.39476	0.000686888	0.0780076	8.03428	-0.827444	0.543925	-1.52125	0.128198	0.999716
Kcnj2	3.42367	1.21392	0.893478	1.35864	0.17426	0.799926	22.089	0.917337	0.309732	2.96171	0.00305936	0.0406586	10.3136	0.600912	0.4265	1.40894	0.158853	0.694104	NA	NA	NA	NA	NA	NA	NA	NA	NA	NA	NA	NA	0.737703	2.10666	1.75332	1.20153	0.229546	0.999716
Kcnj4	63.9833	0.798235	0.290732	2.74561	0.00603992	0.172449	149.133	0.601587	0.179753	3.34675	0.000817653	0.0144393	119.737	0.960968	0.164905	5.82739	5.63016e-09	1.19e-06	65.4343	0.454733	0.217773	2.08811	0.0367881	0.631889	16.2562	0.404939	0.347465	1.16541	0.243853	0.99972	4.47504	1.47734	0.740859	1.99409	0.0461419	0.999716
Kcnj6	98.4171	-0.195268	0.174521	-1.11888	0.263191	0.889393	96.5632	-0.524139	0.166747	-3.14331	0.00167049	0.0254002	89.4223	-0.385337	0.162911	-2.36533	0.0180142	0.230313	52.0041	-0.495043	0.208409	-2.37534	0.0175328	0.463335	11.6881	-0.366879	0.422584	-0.86818	0.385296	0.99972	7.90825	-0.86202	0.517399	-1.66607	0.0957004	0.999716
Kcnj9	73.7766	1.35404	0.172952	7.82897	4.9187e-15	8.42618e-12	131.233	0.721685	0.153084	4.71431	2.42536e-06	0.000100918	120.07	0.157743	0.155206	1.01635	0.309465	0.856653	50.2271	0.51541	0.236847	2.17613	0.0295457	0.583886	18.8563	0.166506	0.330221	0.504226	0.614102	0.99972	10.9472	0.409018	0.448957	0.91104	0.362275	0.999716
Kcnk10	36.733	0.400687	0.275957	1.45199	0.146503	0.762417	60.9628	1.24928	0.20243	6.17141	6.76837e-10	5.58463e-08	58.4214	0.773098	0.215626	3.58536	0.000336614	0.0134522	31.7458	0.446501	0.255944	1.74453	0.0810674	0.807714	5.27367	0.257182	0.625624	0.411081	0.681013	0.99972	7.20107	-0.118003	0.549434	-0.214772	0.829945	0.999716
Kcnk3	34.0309	0.4526	0.274958	1.64607	0.0997499	0.673491	28.7351	1.61137	0.285147	5.65101	1.5951e-08	1.052e-06	43.7824	1.13367	0.239737	4.7288	2.25847e-06	0.000222135	23.3407	1.37686	0.308319	4.4657	7.98078e-06	0.00212529	42.0366	-0.0692171	0.238231	-0.290546	0.771398	0.99972	28.0783	0.574194	0.291134	1.97227	0.048579	0.999716
Kcnma1	351.088	-0.0441199	0.102213	-0.431647	0.665998	0.998894	544.532	0.542008	0.132488	4.09099	4.29542e-05	0.00123025	692.195	0.284486	0.0921929	3.08577	0.00203028	0.0521157	245.442	-0.00147486	0.111679	-0.0132062	0.989463	0.999282	107.385	-0.0358539	0.176024	-0.203687	0.838598	0.99972	81.1809	0.186603	0.181454	1.02838	0.303773	0.999716
Kcnn2	131.873	-0.0516309	0.15953	-0.323644	0.746207	0.998894	81.2571	-0.756751	0.192797	-3.92512	8.66871e-05	0.00223519	142.882	-0.536399	0.152744	-3.51174	0.000445185	0.0169119	192.452	-0.0689924	0.138984	-0.496406	0.619608	0.998836	13.3845	-0.398362	0.401614	-0.991902	0.321245	0.99972	17.9607	-0.247789	0.33901	-0.730922	0.464827	0.999716
Kcnq5	284.122	-0.044806	0.110539	-0.405342	0.685226	0.998894	837.575	0.369676	0.100308	3.68542	0.000228328	0.00502529	808.618	-0.26893	0.0925857	-2.90466	0.00367652	0.0796566	421.255	-0.0568497	0.11978	-0.474616	0.635061	0.998836	107.446	0.718574	0.171117	4.19931	2.67731e-05	0.00848522	50.2569	0.203352	0.226498	0.897813	0.369285	0.999716
Kcnt2	130.916	-0.84386	0.20403	-4.13596	3.53481e-05	0.00429173	134.752	-1.88807	0.175335	-10.7683	4.85662e-27	2.00361e-24	220.774	-1.41704	0.152476	-9.29357	1.49198e-20	1.85266e-17	91.1944	-1.31059	0.255437	-5.13077	2.88563e-07	0.000146704	18.1501	-0.1118	0.368026	-0.303785	0.761292	0.99972	28.298	-0.37229	0.290075	-1.28343	0.199342	0.999716
Kcnv1	29.8163	0.674081	0.318055	2.11939	0.0340578	0.433638	78.3586	1.04772	0.250378	4.18454	2.85742e-05	0.000871154	73.0599	0.539988	0.239697	2.2528	0.024272	0.277946	11.4834	0.581641	0.41752	1.39309	0.163594	0.923472	0.695611	-1.09346	1.64753	-0.663697	0.506884	0.99972	1.3369	1.90568	1.39369	1.36736	0.171513	0.999716
Kctd1	32.4246	0.0665118	0.267958	0.248218	0.803966	0.998894	178.738	0.629372	0.171298	3.67413	0.000238657	0.00519951	76.7972	0.197619	0.193848	1.01945	0.307989	0.855582	34.5897	0.533872	0.299824	1.78062	0.0749751	0.794603	5.44279	-1.44674	0.655456	-2.20723	0.0272979	0.726594	5.69962	-0.537957	0.584727	-0.920014	0.357565	0.999716
Kctd12	3.04201	0.233812	0.866597	0.269805	0.78731	0.998894	23.454	0.529496	0.327371	1.61742	0.105788	0.45429	18.4086	1.43366	0.399911	3.58495	0.000337137	0.0134522	3.89285	1.03267	0.73044	1.41376	0.157433	0.922227	3.54848	1.1205	0.732901	1.52885	0.126301	0.99972	4.086	0.254512	0.723619	0.351721	0.725048	0.999716
Kctd13	15.209	1.37383	0.406712	3.37788	0.000730457	0.0438367	18.4276	0.247763	0.379074	0.6536	0.51337	0.896881	28.9632	0.872025	0.2494	3.4965	0.000471409	0.0176383	8.61827	0.664913	0.498712	1.33326	0.182447	0.9431	2.75573	0.639069	0.82431	0.775278	0.438176	0.99972	3.52291	-1.08452	0.783947	-1.38341	0.166539	0.999716
Kdm2b	24.5639	-0.522393	0.325462	-1.60508	0.108475	0.691809	41.1995	-1.23399	0.283785	-4.34834	1.37172e-05	0.000463373	54.0562	-0.394696	0.21423	-1.84239	0.0654179	0.469108	29.7122	-0.187554	0.29919	-0.626873	0.530743	0.998836	14.7251	-0.17075	0.401797	-0.424965	0.670862	0.99972	15.28	-0.480079	0.371494	-1.29229	0.196256	0.999716
Kdm6b	72.6638	0.544702	0.197746	2.75456	0.00587717	0.168942	106.597	2.14997	0.213189	10.0848	6.44924e-24	2.05001e-21	105.183	0.715632	0.149977	4.7716	1.82771e-06	0.00018527	39.9072	0.855415	0.239386	3.57337	0.000352421	0.0391561	19.7928	0.445196	0.342746	1.29891	0.193975	0.99972	21.4606	-0.0615858	0.319874	-0.192532	0.847326	0.999716
Khdrbs2	254.243	-0.0277795	0.157113	-0.176812	0.859656	0.998894	298.513	0.558628	0.119203	4.68636	2.78111e-06	0.000113984	377.162	-0.0500357	0.120685	-0.414599	0.678435	0.966365	123.72	0.0957038	0.14717	0.650293	0.515503	0.998836	62.7087	-0.000996421	0.218003	-0.00457068	0.996353	0.99972	24.0447	-0.355314	0.316576	-1.12237	0.261707	0.999716
Khsrp	77.0777	0.137411	0.176578	0.778185	0.43646	0.968289	125.92	0.494252	0.157159	3.14491	0.00166136	0.0253252	126.971	0.126556	0.144022	0.878724	0.379551	0.897729	52.1292	-0.251899	0.220001	-1.14499	0.252214	0.998836	25.4544	-0.70173	0.29618	-2.36927	0.0178232	0.610287	23.2416	-0.0898163	0.313161	-0.286806	0.774261	0.999716
Kidins220	175.333	-0.306687	0.144524	-2.12204	0.033834	0.432837	247.364	-0.350647	0.117251	-2.99057	0.00278461	0.0377419	316.679	-0.0615868	0.107348	-0.573713	0.566162	0.950398	140.94	-0.338343	0.134156	-2.52201	0.0116685	0.382349	71.4054	0.103486	0.188356	0.549415	0.58272	0.99972	70.4336	0.145288	0.198114	0.733356	0.463341	0.999716
Kif13a	33.9958	-0.507618	0.311889	-1.62756	0.103618	0.680813	41.1778	-0.806154	0.272642	-2.95682	0.00310825	0.0411111	54.6404	-0.389345	0.207858	-1.87313	0.0610506	0.453287	27.2644	-0.13965	0.288957	-0.483292	0.628888	0.998836	9.02915	-0.558261	0.47201	-1.18273	0.236916	0.99972	13.059	0.266896	0.399854	0.667484	0.504463	0.999716
Kif1b	505.992	0.398672	0.129523	3.07799	0.00208401	0.0906828	1001.02	0.78208	0.105704	7.39877	1.37452e-13	1.90371e-11	1100.21	0.612796	0.106033	5.7793	7.50139e-09	1.49038e-06	451.057	0.38274	0.112793	3.39329	0.000690596	0.064727	168.559	0.287329	0.170542	1.6848	0.0920272	0.99972	182.508	0.296454	0.152339	1.94601	0.0516535	0.999716
Kif27	6.79199	-1.07523	0.62307	-1.72569	0.0844025	0.636192	15.4413	-1.59423	0.46408	-3.43526	0.000591986	0.0110159	12.9708	-0.217717	0.383618	-0.567536	0.57035	0.950398	6.84613	-0.570105	0.565477	-1.00819	0.313366	0.998836	4.22036	-0.312391	0.672543	-0.464492	0.642295	0.99972	3.73432	0.0326313	0.715512	0.0456055	0.963625	0.999716
Kif5a	136.122	0.141408	0.13159	1.07461	0.282549	0.901974	126.233	-0.560674	0.153228	-3.65909	0.000253112	0.00545315	224.019	-0.114586	0.113043	-1.01365	0.310751	0.857031	91.1911	-0.399288	0.178467	-2.23731	0.0252658	0.548362	68.7694	0.123592	0.192945	0.640559	0.521809	0.99972	58.0286	0.0263525	0.213791	0.123263	0.901899	0.999716
Kif5c	270.415	0.618152	0.164142	3.76596	0.000165913	0.0141469	431.741	0.367433	0.128881	2.85095	0.00435883	0.05356	588.148	0.466309	0.124421	3.74784	0.000178363	0.00801746	207.521	0.384561	0.16747	2.2963	0.0216586	0.502581	117.592	0.0682796	0.172113	0.396714	0.691578	0.99972	99.8224	0.134183	0.189159	0.709369	0.478096	0.999716
Kirrel3	61.8957	-0.638556	0.337861	-1.89	0.0587582	0.557659	549.77	1.20451	0.146612	8.21566	2.11007e-16	3.71948e-14	235.324	0.774801	0.15034	5.15365	2.5547e-07	3.33926e-05	179.986	0.292804	0.228372	1.28214	0.199795	0.959348	41.4937	-0.541143	0.245707	-2.20239	0.0276379	0.729941	42.3881	-0.953261	0.257589	-3.70071	0.000215001	0.200995
Kiz	8.67031	-0.828398	0.539612	-1.53517	0.124741	0.721157	14.6828	-1.22093	0.427413	-2.85656	0.00428262	0.0527238	14.3799	-1.36193	0.424001	-3.2121	0.00131769	0.0379418	5.98771	0.31622	0.569676	0.555087	0.578835	0.998836	4.11368	0.243175	0.712496	0.341301	0.732877	0.99972	7.96796	-0.958441	0.533608	-1.79615	0.0724701	0.999716
Klc1	241.778	0.310776	0.110247	2.81891	0.0048187	0.150223	325.393	0.319412	0.115163	2.77357	0.00554455	0.0636523	428.94	0.2888	0.088229	3.2733	0.00106298	0.0323419	145.482	0.127395	0.166185	0.766585	0.443329	0.998836	97.3127	0.0302134	0.168896	0.178888	0.858026	0.99972	109.335	0.063935	0.156161	0.409417	0.682234	0.999716
Klf3	12.4225	-0.391239	0.432791	-0.90399	0.366001	0.949074	14.0003	-1.60246	0.474216	-3.37918	0.000727029	0.0130167	28.5186	-0.69181	0.289681	-2.38818	0.0169322	0.222626	4.81387	-0.925166	0.671752	-1.37724	0.168437	0.929572	8.62342	-2.24954	0.629123	-3.57567	0.000349326	0.048087	1.9122	-1.66223	1.09597	-1.51667	0.12935	0.999716
Klf9	92.8645	0.668615	0.178124	3.75365	0.000174279	0.014727	91.5117	0.544409	0.194546	2.79835	0.00513642	0.0604339	116.36	0.718511	0.151943	4.72881	2.25843e-06	0.000222135	43.4814	0.569038	0.225094	2.528	0.0114714	0.379052	7.43289	-0.253819	0.530356	-0.478581	0.632236	0.99972	10.1948	0.303699	0.455724	0.66641	0.505149	0.999716
Klhl17	21.7155	-0.359207	0.330517	-1.0868	0.277124	0.900406	22.3909	-1.16577	0.352397	-3.30811	0.000939264	0.0161744	28.3648	-0.846452	0.286168	-2.95788	0.0030976	0.0704961	17.5177	-0.794157	0.365022	-2.17564	0.0295824	0.583886	9.97914	-0.372394	0.453318	-0.821485	0.41137	0.99972	10.3899	0.369309	0.439023	0.841207	0.400232	0.999716
Klhl2	160.075	0.852783	0.14555	5.85903	4.65574e-09	2.24956e-06	249.794	1.08556	0.112425	9.65584	4.64333e-22	1.2862e-19	248.612	0.787877	0.121243	6.49832	8.1222e-11	2.33872e-08	104.989	0.651422	0.146996	4.43156	9.35537e-06	0.00231324	20.0372	0.874211	0.317521	2.75324	0.00590089	0.312908	17.4133	0.437851	0.349019	1.25452	0.209653	0.999716
Klhl24	108.877	-0.371083	0.212297	-1.74794	0.0804737	0.625311	97.5297	-0.825186	0.181597	-4.54405	5.51832e-06	0.000207767	136.643	-0.391971	0.143048	-2.74014	0.00614121	0.115216	57.2057	-0.209272	0.207209	-1.00996	0.312515	0.998836	42.833	0.0889802	0.225865	0.393954	0.693615	0.99972	33.7078	0.0995767	0.25732	0.386976	0.698774	0.999716
Klhl29	91.1953	-0.563487	0.205688	-2.73953	0.00615279	0.174351	133.266	0.154533	0.163121	0.947349	0.343461	0.794213	184.737	-0.506333	0.152216	-3.32641	0.000879728	0.0282366	81.9651	-0.194724	0.215173	-0.904965	0.365484	0.998836	41.107	0.00152741	0.247721	0.00616583	0.99508	0.99972	25.7487	-0.281152	0.343579	-0.818305	0.413183	0.999716
Klhl3	57.4774	1.06621	0.226619	4.70483	2.54082e-06	0.000503992	82.9135	1.75591	0.233629	7.51578	5.65718e-14	8.18602e-12	67.9188	1.12246	0.221668	5.0637	4.112e-07	5.0121e-05	37.1007	0.660084	0.266806	2.47403	0.01336	0.408763	4.14706	-0.0110616	0.709532	-0.0155899	0.987562	0.99972	5.46328	1.01114	0.630162	1.60457	0.108589	0.999716
Klhl32	96.4932	0.875088	0.224664	3.89509	9.81614e-05	0.00976124	38.9974	0.397261	0.228121	1.74145	0.0816044	0.393805	41.9599	-0.456578	0.239433	-1.90691	0.0565317	0.436862	101.239	0.110653	0.192465	0.574924	0.565343	0.998836	53.8108	0.0297929	0.225048	0.132384	0.89468	0.99972	47.5115	-0.0146968	0.242022	-0.060725	0.951578	0.999716
Klhl5	25.0495	-0.519798	0.329361	-1.5782	0.11452	0.703851	35.1717	-1.16586	0.313128	-3.72328	0.000196654	0.00445978	42.0593	-0.627662	0.228413	-2.74793	0.00599737	0.113258	25.9625	-0.479084	0.304511	-1.57329	0.115651	0.876368	17.4305	-0.66536	0.347631	-1.91398	0.0556225	0.906476	9.76693	0.547432	0.465322	1.17646	0.239411	0.999716
Klhl6	NA	NA	NA	NA	NA	NA	1.80285	3.68115	1.20879	3.04532	0.00232436	0.0328734	0.583124	-0.386521	1.71659	-0.225168	0.821848	0.986464	NA	NA	NA	NA	NA	NA	NA	NA	NA	NA	NA	NA	NA	NA	NA	NA	NA	NA
Klhl8	33.5367	-0.305293	0.256747	-1.18908	0.234408	0.866454	35.7228	-0.907489	0.263588	-3.44283	0.000575668	0.0107952	65.9983	-0.165246	0.184823	-0.894077	0.371281	0.892062	30.7096	-0.014218	0.298931	-0.0475628	0.962065	0.998836	14.3363	-0.0604484	0.401297	-0.150633	0.880265	0.99972	16.7048	0.270691	0.368329	0.734917	0.46239	0.999716
Kmt2e	202.535	-0.336304	0.117534	-2.86133	0.00421868	0.139713	280.414	-0.253809	0.124148	-2.0444	0.0409144	0.260864	314.205	-0.355284	0.0985383	-3.60555	0.000311498	0.0127551	139.949	-0.221254	0.161186	-1.37267	0.169856	0.931569	74.5179	-0.332774	0.187239	-1.77727	0.0755244	0.978916	74.1465	-0.0540859	0.184345	-0.293395	0.76922	0.999716
Kpna1	70.6447	0.366839	0.204577	1.79316	0.0729477	0.60665	109.208	0.554152	0.171821	3.22518	0.00125893	0.0204273	119.188	0.226899	0.145139	1.56332	0.117977	0.610817	55.7944	0.423269	0.210149	2.01414	0.043995	0.673581	18.8284	0.7429	0.329901	2.25189	0.0243294	0.704928	14.5127	0.197033	0.387875	0.507981	0.611467	0.999716
Kras	64.2977	0.550901	0.177213	3.10869	0.00187919	0.0847166	92.5187	0.538656	0.169848	3.17141	0.00151703	0.0237603	99.5537	0.63474	0.165237	3.84138	0.000122345	0.00582865	54.3723	0.0172358	0.219547	0.0785061	0.937426	0.998836	33.2939	0.203334	0.285694	0.711719	0.476639	0.99972	30.1568	-0.131187	0.274731	-0.477511	0.632999	0.999716
Ksr1	33.5561	-1.11643	0.322142	-3.46563	0.000528986	0.0339055	28.9603	-2.09232	0.380567	-5.4979	3.84333e-08	2.34347e-06	42.7223	-0.655259	0.276761	-2.3676	0.0179038	0.229344	36.3222	-0.327478	0.285069	-1.14877	0.250651	0.998836	6.77471	-0.891069	0.584702	-1.52397	0.127516	0.99972	6.4722	-0.502191	0.561657	-0.894125	0.371255	0.999716
Ksr2	100.562	-0.00557518	0.193205	-0.0288562	0.976979	0.998894	139.893	-0.710421	0.155056	-4.5817	4.61219e-06	0.00017674	130.825	-0.622549	0.182858	-3.40456	0.000662719	0.0227801	71.0314	-0.226278	0.190415	-1.18834	0.234699	0.989691	33.2905	-0.0655937	0.279855	-0.234384	0.814687	0.99972	27.5366	0.14213	0.279226	0.509013	0.610743	0.999716
L3mbtl1	53.9476	-0.676091	0.244316	-2.76729	0.00565251	0.165655	54.3997	-1.2786	0.252299	-5.06778	4.02473e-07	2.03758e-05	65.7517	-0.533143	0.212853	-2.50475	0.0122538	0.182502	58.4082	-0.502129	0.206727	-2.42894	0.0151428	0.438522	16.5888	-0.0158838	0.350325	-0.0453403	0.963836	0.99972	18.937	0.0365681	0.348319	0.104985	0.916388	0.999716
Lamp5	12.6322	1.66769	0.412945	4.03852	5.37903e-05	0.00610617	73.2408	1.06556	0.175782	6.06179	1.34619e-09	1.03172e-07	16.0507	0.806527	0.342704	2.35342	0.0186017	0.234207	36.6024	0.104671	0.244695	0.427761	0.668825	0.998836	1.58043	1.03476	1.18517	0.873089	0.382614	0.99972	NA	NA	NA	NA	NA	NA
Laptm4b	3.19541	0.749832	0.780933	0.960175	0.336967	0.937518	7.57126	-2.14713	0.72164	-2.97534	0.00292662	0.0393383	11.1138	-0.19882	0.41956	-0.473878	0.635587	0.959806	4.64985	-0.672399	0.682441	-0.985284	0.324484	0.998836	12.8262	-0.439347	0.397054	-1.10652	0.268503	0.99972	6.43824	0.548044	0.556113	0.98549	0.324383	0.999716
Large	328.839	0.417706	0.114187	3.6581	0.000254091	0.0196655	335.218	0.210888	0.109797	1.92071	0.0547681	0.315496	357.748	-0.0365304	0.110674	-0.330072	0.741345	0.971457	207.483	0.00934254	0.129849	0.0719492	0.942642	0.998836	46.6874	-0.129237	0.228059	-0.566682	0.57093	0.99972	50.1015	0.0390644	0.219567	0.177916	0.858789	0.999716
Lbh	8.98328	1.53049	0.498004	3.07324	0.00211747	0.0915175	4.46879	1.86936	0.681663	2.74236	0.00610003	0.0684885	15.8544	1.9707	0.365039	5.39861	6.71598e-08	1.05065e-05	4.81711	1.30549	0.624776	2.08954	0.0366593	0.631451	20.9198	0.358399	0.340803	1.05163	0.292968	0.99972	7.96621	0.871387	0.517117	1.68509	0.0919716	0.999716
Lcorl	15.1761	-0.671882	0.416142	-1.61455	0.106408	0.686225	45.8112	-0.423333	0.226179	-1.87167	0.0612523	0.336344	124.756	-0.675637	0.189285	-3.56941	0.000357781	0.0140482	27.5285	0.313057	0.271481	1.15314	0.248852	0.99727	13.0445	0.136103	0.400849	0.339538	0.734204	0.99972	11.8721	0.073376	0.409262	0.179289	0.857711	0.999716
Ldah	33.7727	-0.172018	0.27075	-0.63534	0.525207	0.980411	38.1311	-0.894696	0.258646	-3.45915	0.000541889	0.0103316	53.2929	0.0364464	0.212396	0.171597	0.863755	0.992688	25.5769	-0.329966	0.29203	-1.1299	0.258517	0.998836	8.88411	0.00739954	0.467735	0.01582	0.987378	0.99972	11.6468	-0.133257	0.442888	-0.300883	0.763504	0.999716
Ldha	43.1452	0.870809	0.332991	2.61512	0.00891974	0.216882	35.5893	0.566043	0.322088	1.75742	0.0788471	0.386658	60.2221	0.721502	0.206879	3.48756	0.000487456	0.0181363	28.3318	0.825178	0.323312	2.55226	0.0107026	0.3687	5.26719	0.413857	0.621069	0.666363	0.505179	0.99972	6.59269	0.253535	0.544131	0.465946	0.641254	0.999716
Ldlrad3	16.3553	-0.34281	0.423512	-0.809447	0.418258	0.964803	11.8553	-0.108262	0.431871	-0.250682	0.80206	0.970569	18.3097	-1.25735	0.394977	-3.18336	0.00145575	0.0410835	9.1378	-0.836677	0.503084	-1.6631	0.0962931	0.836185	2.02603	0.0390094	0.945921	0.0412396	0.967105	0.99972	2.936	-0.999822	0.833972	-1.19887	0.230579	0.999716
Leprotl1	11.6161	-0.422382	0.456807	-0.924639	0.355154	0.948513	26.1472	0.78246	0.269037	2.90837	0.00363319	0.0463471	27.5529	0.0865254	0.269172	0.32145	0.747869	0.972798	14.5577	0.559381	0.356511	1.56904	0.116638	0.876465	5.75427	0.506021	0.571426	0.88554	0.375865	0.99972	5.58389	-0.626182	0.609041	-1.02814	0.303882	0.999716
Lexm	0.791889	-1.44265	1.31856	-1.09411	0.273908	0.897968	27.5207	3.67151	0.38898	9.43881	3.77021e-21	9.61899e-19	8.53508	3.26862	0.559036	5.84689	5.00855e-09	1.08163e-06	0.938362	1.63239	1.41574	1.15302	0.248901	0.99727	0.394301	-1.58402	2.10624	-0.75206	0.452015	0.99972	NA	NA	NA	NA	NA	NA
Lgr5	14.8793	-1.4562	0.515183	-2.82656	0.00470507	0.148265	6.45544	-1.38426	0.699882	-1.97785	0.0479458	0.291341	10.5407	-2.09694	0.587972	-3.5664	0.000361919	0.0141827	4.40986	-0.331566	0.696299	-0.476183	0.633944	0.998836	21.1548	-0.567171	0.336433	-1.68584	0.0918268	0.99972	6.85775	-0.524356	0.603775	-0.868462	0.385142	0.999716
Lhfp	83.43	-0.579685	0.178212	-3.25278	0.0011428	0.0598194	38.8256	-0.530312	0.282045	-1.88024	0.0600752	0.332852	91.3855	-0.732675	0.193648	-3.78353	0.00015462	0.0071361	11.1383	-0.647038	0.47152	-1.37224	0.169989	0.931693	7.5143	-0.856897	0.554218	-1.54614	0.122071	0.99972	4.39816	-0.907656	0.714886	-1.26965	0.204208	0.999716
Lhfpl3	43.6205	-0.0656857	0.353457	-0.185838	0.852572	0.998894	51.2237	-0.418489	0.34306	-1.21987	0.222513	0.661678	119.636	0.861871	0.184345	4.67533	2.93488e-06	0.000275048	14.4384	0.67225	0.381909	1.76023	0.0783681	0.802531	12.5016	0.78021	0.415935	1.8758	0.060683	0.924559	20.6051	0.380223	0.373239	1.01871	0.308339	0.999716
Lifr	17.4506	0.7805	0.349121	2.23561	0.0253772	0.376245	69.7615	2.24466	0.309739	7.24693	4.26334e-13	5.43857e-11	118.688	1.68742	0.145528	11.5951	4.36132e-31	9.62787e-28	30.7428	0.872376	0.278301	3.13465	0.0017206	0.115006	21.2023	0.208157	0.324294	0.641877	0.520953	0.99972	11.8986	-0.115746	0.426237	-0.271552	0.785966	0.999716
Lig1	8.90268	-1.16438	0.573515	-2.03026	0.0423306	0.47708	10.6189	-0.584664	0.453702	-1.28865	0.197519	0.626675	14.4509	-1.60204	0.445201	-3.59846	0.000320112	0.0130061	5.64945	-0.338549	0.617864	-0.547935	0.583736	0.998836	10.2949	-0.254537	0.436828	-0.582695	0.560099	0.99972	8.38612	-0.407773	0.485239	-0.840354	0.40071	0.999716
Limch1	32.3607	0.0321325	0.27527	0.116731	0.907073	0.998894	259.756	0.883321	0.232801	3.79431	0.000148052	0.00358841	228.555	0.406524	0.142255	2.8577	0.00426721	0.088683	55.892	0.301878	0.227575	1.3265	0.184674	0.944944	70.5435	-0.717965	0.20927	-3.43082	0.000601771	0.071938	72.6246	-0.129398	0.194349	-0.665804	0.505536	0.999716
Limd2	12.3702	-0.402358	0.420239	-0.957452	0.338339	0.938939	43.2298	-0.84541	0.253888	-3.32986	0.000868905	0.0152471	38.5497	-0.378592	0.262876	-1.44019	0.149814	0.673265	15.6305	-0.0607626	0.38429	-0.158117	0.874365	0.998836	3.89456	0.299923	0.74879	0.400543	0.688757	0.99972	3.67149	0.780507	0.78735	0.991308	0.321535	0.999716
Lin54	21.0137	0.830082	0.336038	2.4702	0.0135036	0.271861	21.992	1.09164	0.295501	3.6942	0.000220584	0.00486589	26.806	0.647679	0.259409	2.49674	0.0125339	0.185011	9.3334	-0.109078	0.468336	-0.232905	0.815835	0.998836	4.54429	0.156335	0.649447	0.24072	0.809772	0.99972	2.72264	1.41097	0.909998	1.55052	0.121017	0.999716
Lin7b	71.5363	-0.437849	0.22161	-1.97576	0.0481816	0.506957	130.381	-0.984459	0.19144	-5.1424	2.71255e-07	1.41769e-05	160.374	-0.608188	0.163277	-3.72488	0.000195407	0.00862979	64.4975	-0.462781	0.218625	-2.11678	0.0342784	0.613102	19.1756	-0.242335	0.337892	-0.717197	0.473253	0.99972	16.1112	-0.123985	0.393473	-0.315104	0.752683	0.999716
Lingo1	145.344	0.848903	0.211577	4.01227	6.01378e-05	0.00674545	416.208	1.64859	0.148524	11.0998	1.25724e-28	5.80428e-26	424.193	1.05053	0.13575	7.73871	1.00428e-14	4.98826e-12	143.617	0.87168	0.190339	4.57961	4.65847e-06	0.00139563	7.05425	-0.41139	0.525316	-0.783129	0.433551	0.99972	10.8407	-0.554764	0.442976	-1.25236	0.21044	0.999716
Lingo2	299.253	-0.232122	0.188483	-1.23153	0.218125	0.849836	810.193	0.0310684	0.119026	0.261022	0.794075	0.969272	532.798	-0.308934	0.113374	-2.7249	0.00643203	0.118987	465.459	-0.196244	0.137257	-1.42976	0.152787	0.918611	66.7343	0.897734	0.212108	4.23244	2.31169e-05	0.00787593	166.309	0.0499828	0.174691	0.286122	0.774785	0.999716
Lmf1	10.1776	-0.425636	0.473572	-0.898778	0.368771	0.951267	19.4016	-1.32956	0.390771	-3.40239	0.000667987	0.0121846	21.9943	-0.636315	0.336285	-1.89219	0.058466	0.444038	10.544	-0.654061	0.445941	-1.4667	0.142458	0.910374	4.41261	0.766506	0.787703	0.97309	0.330508	0.99972	4.24813	-0.566082	0.680753	-0.831552	0.405662	0.999716
Lmna	58.309	0.642195	0.206685	3.10712	0.00188918	0.0849633	77.7755	1.57043	0.17122	9.17204	4.64155e-20	1.09756e-17	81.3548	0.694855	0.173934	3.99494	6.47094e-05	0.0034936	30.1034	0.989616	0.311914	3.17272	0.00151018	0.106905	13.0077	0.923729	0.399761	2.3107	0.0208493	0.655671	14.9474	0.924569	0.384947	2.40181	0.0163142	0.999716
Lmo7	92.4795	0.0236044	0.175021	0.134867	0.892717	0.998894	188.092	-0.558936	0.134832	-4.14541	3.39201e-05	0.00100721	135.847	0.253159	0.153341	1.65095	0.0987478	0.562316	76.1109	-0.37226	0.200795	-1.85393	0.0637489	0.76018	21.7429	0.133014	0.311889	0.426479	0.669759	0.99972	13.9984	-0.277703	0.399466	-0.695186	0.486939	0.999716
Lmtk2	62.7031	0.494294	0.199438	2.47843	0.0131962	0.268668	161.869	0.608275	0.166102	3.66206	0.000250196	0.00540836	205.219	0.115616	0.143231	0.807197	0.419553	0.912598	64.9669	0.324005	0.197763	1.63835	0.101349	0.846499	28.1657	-0.123975	0.27901	-0.444336	0.656799	0.99972	25.6275	0.542525	0.292863	1.85249	0.0639557	0.999716
Lmtk3	272.797	-0.366675	0.10674	-3.43522	0.000592064	0.0371895	397.289	-0.298009	0.0977685	-3.0481	0.0023029	0.0326174	496.123	-0.155676	0.102678	-1.51616	0.129479	0.633461	252.987	-0.181095	0.124681	-1.45247	0.146371	0.915952	96.2361	0.228826	0.162368	1.4093	0.158746	0.99972	103.967	-0.0856887	0.16498	-0.519388	0.60349	0.999716
Lncpint	117.567	0.116501	0.196671	0.592363	0.553608	0.987909	221.694	0.716878	0.154207	4.64881	3.33855e-06	0.000134583	210.932	0.152198	0.141434	1.07611	0.281879	0.835541	102.652	-0.111003	0.200689	-0.553107	0.58019	0.998836	44.2846	0.0871052	0.306729	0.283981	0.776425	0.99972	35.7666	0.0813337	0.263182	0.30904	0.757291	0.999716
Lnx1	18.1983	-0.336956	0.34026	-0.990289	0.322033	0.927567	32.0511	-1.19416	0.31911	-3.74217	0.00018244	0.00422918	29.7322	-0.81249	0.282326	-2.87785	0.00400401	0.0849911	6.37136	-0.0243974	0.543935	-0.0448535	0.964224	0.998836	9.45869	-0.39926	0.472707	-0.844624	0.398321	0.99972	7.38221	-0.369808	0.521738	-0.7088	0.478449	0.999716
LOC100043315	0.75941	0.0860647	1.36977	0.0628314	0.949901	0.998894	8.20906	1.71383	0.506042	3.38673	0.000707301	0.0127459	11.0176	1.88596	0.41175	4.58036	4.64171e-06	0.000411282	NA	NA	NA	NA	NA	NA	NA	NA	NA	NA	NA	NA	NA	NA	NA	NA	NA	NA
LOC100503338	42.4086	0.093567	0.245126	0.38171	0.702676	0.998894	69.5961	0.77296	0.183534	4.21154	2.53632e-05	0.000790664	56.7569	-0.0590051	0.212727	-0.277375	0.781492	0.978871	19.4204	-0.420553	0.335974	-1.25174	0.210663	0.969894	1.34051	0.973711	1.19275	0.816361	0.414294	0.99972	1.20161	-0.126378	1.36917	-0.0923033	0.926457	0.999716
LOC100861749	28.2462	-0.30838	0.297042	-1.03817	0.299191	0.912798	40.5343	-0.790537	0.25041	-3.15697	0.00159418	0.0244937	53.0092	-0.0447575	0.204833	-0.218507	0.827034	0.987534	25.6519	0.0769572	0.288359	0.26688	0.789562	0.998836	15.5783	0.596578	0.367772	1.62214	0.104773	0.99972	13.7087	-0.169508	0.399346	-0.424464	0.671228	0.999716
LOC102640344	25.0529	0.719666	0.283077	2.5423	0.0110125	0.246074	22.6698	1.72248	0.382863	4.49894	6.8293e-06	0.000249849	23.1452	0.625899	0.286142	2.18737	0.0287153	0.30939	4.72597	0.105484	0.68704	0.153534	0.877977	0.998836	8.57803	-0.658045	0.502046	-1.31073	0.18995	0.99972	2.70191	-0.186684	0.838206	-0.222718	0.823755	0.999716
LOC102640779	5.2058	-0.872957	0.762768	-1.14446	0.252433	0.880083	7.17663	-1.60757	0.665116	-2.41697	0.0156503	0.136263	8.62474	-2.18157	0.65936	-3.30862	0.00093756	0.0296631	3.44426	-2.44346	1.11128	-2.19877	0.027894	0.569282	4.10614	0.252789	0.659911	0.383065	0.701672	0.99972	4.18577	-0.00721819	0.689677	-0.010466	0.991649	0.999716
LOC105242472	53.8178	1.0166	0.192082	5.29253	1.20634e-07	3.91934e-05	7.78022	-0.456932	0.54095	-0.844685	0.398287	0.830671	10.6825	0.0547731	0.457967	0.119601	0.9048	0.993511	4.18762	-0.776697	0.80706	-0.962379	0.335859	0.998836	2.28901	-0.188391	0.928044	-0.202998	0.839136	0.99972	1.7112	0.0514066	1.03577	0.0496313	0.960416	0.999716
LOC108167379	20.2775	-0.854862	0.391678	-2.18256	0.0290682	0.399316	41.4882	-2.12308	0.362177	-5.86199	4.57344e-09	3.24064e-07	35.9854	-0.852795	0.305667	-2.78995	0.00527168	0.103662	33.4998	-0.492319	0.302651	-1.62669	0.103803	0.850594	10.4527	0.314377	0.455253	0.690555	0.489845	0.99972	4.69987	-1.49327	0.715446	-2.08719	0.0368714	0.999716
LOC108167895	14.1255	1.15241	0.408953	2.81796	0.00483302	0.150286	27.5865	0.920313	0.287393	3.20228	0.00136343	0.0218127	35.5088	0.631645	0.322502	1.95858	0.0501624	0.414897	12.6483	0.593529	0.427244	1.3892	0.164771	0.925465	4.39795	0.950544	0.72111	1.31817	0.187448	0.99972	0.900511	-1.25204	1.61723	-0.77419	0.438819	0.999716
LOC108168154	21.0035	-0.398493	0.318602	-1.25076	0.211023	0.84446	21.0902	-1.13682	0.377217	-3.01371	0.00258076	0.0355657	33.0088	-0.566497	0.264043	-2.14547	0.0319154	0.325845	15.8808	-0.277002	0.409152	-0.677015	0.498397	0.998836	21.268	0.329537	0.347666	0.947856	0.343203	0.99972	37.5267	-0.335915	0.260331	-1.29034	0.196933	0.999716
LOC108168282	NA	NA	NA	NA	NA	NA	1.8872	3.71235	1.16122	3.19693	0.00138897	0.0221482	2.99216	1.72775	0.831324	2.07831	0.0376806	0.356696	0.729882	1.05829	1.49282	0.708923	0.478372	0.998836	0.809375	0.662908	1.48341	0.446883	0.65496	0.99972	NA	NA	NA	NA	NA	NA
LOC108169071	13.6951	2.65983	0.490065	5.42751	5.71458e-08	2.07087e-05	3.27539	2.45514	0.820064	2.99384	0.00275491	0.0374655	5.81044	1.9053	0.618369	3.08117	0.00206188	0.0524524	2.81758	2.49932	0.841452	2.97024	0.00297564	0.168089	NA	NA	NA	NA	NA	NA	NA	NA	NA	NA	NA	NA
Lpcat2	97.8762	0.844554	0.216409	3.90258	9.51731e-05	0.0095906	149.145	0.0211234	0.138255	0.152786	0.878567	0.975296	165.074	0.046985	0.144855	0.32436	0.745665	0.972038	106.801	-0.0830068	0.176882	-0.469279	0.63887	0.998836	34.2074	-0.0682952	0.257924	-0.264788	0.791173	0.99972	31.3101	0.0945128	0.264322	0.357567	0.720667	0.999716
Lpcat4	59.2995	0.257973	0.1941	1.32907	0.183824	0.809172	95.0814	0.595336	0.17036	3.49457	0.000474828	0.00927182	105.418	0.328921	0.163158	2.01597	0.0438031	0.386839	48.9284	0.0684349	0.259624	0.263592	0.792094	0.998836	21.1875	-0.449979	0.350456	-1.28398	0.199149	0.99972	13.7397	0.218224	0.392463	0.556037	0.578185	0.999716
Lrba	77.6605	-0.17389	0.177337	-0.980564	0.326808	0.931956	96.8249	-0.646531	0.177814	-3.636	0.000276902	0.00589368	126.983	-0.486381	0.166119	-2.9279	0.00341257	0.07584	66.3426	-0.47047	0.198493	-2.37021	0.0177779	0.463335	34.3132	0.013449	0.255109	0.0527184	0.957956	0.99972	31.2727	-0.11351	0.265646	-0.427299	0.669162	0.999716
Lrfn5	177.888	-0.192094	0.198923	-0.965673	0.334208	0.934735	435.658	0.13347	0.138417	0.964258	0.334916	0.785577	387.993	-0.420148	0.0984652	-4.26697	1.98146e-05	0.00135284	183.004	-0.0788295	0.127046	-0.620479	0.534943	0.998836	112.995	0.389191	0.161285	2.41306	0.0158193	0.578245	85.2435	-0.393446	0.179902	-2.187	0.0287428	0.999716
Lrp1	66.1312	-0.158071	0.192628	-0.8206	0.411874	0.963301	140.083	0.457513	0.141714	3.22841	0.00124479	0.0202318	140.143	0.203279	0.157284	1.29244	0.196206	0.746071	54.561	-0.0197225	0.198873	-0.0991711	0.921002	0.998836	33.5478	-0.0616385	0.264227	-0.233279	0.815545	0.99972	38.7311	-0.0528773	0.238156	-0.222028	0.824292	0.999716
Lrp8	41.37	0.000477525	0.232516	0.00205373	0.998361	0.999688	77.0174	0.887083	0.17088	5.19127	2.0887e-07	1.13445e-05	98.726	0.372535	0.170782	2.18135	0.0291574	0.311955	30.6274	0.489849	0.272462	1.79786	0.0721996	0.783117	27.4526	0.61818	0.289525	2.13516	0.0327482	0.787113	43.6627	0.120291	0.227561	0.52861	0.597076	0.999716
Lrpprc	101.88	-0.0697137	0.150151	-0.464289	0.64244	0.998894	129.731	-0.186032	0.142919	-1.30166	0.193032	0.619699	170.832	0.0241804	0.12693	0.190502	0.848916	0.990732	86.5506	-0.325066	0.188747	-1.72223	0.0850279	0.816934	52.943	-0.788836	0.221499	-3.56135	0.000368948	0.0488157	33.1616	-0.580719	0.257602	-2.25433	0.0241753	0.999716
Lrrc16a	113.255	-0.0413594	0.173056	-0.238994	0.81111	0.998894	70.4189	-0.89776	0.193524	-4.63901	3.50083e-06	0.000139961	115.842	-0.511595	0.152761	-3.34899	0.000811064	0.0265037	61.9419	-0.437652	0.197863	-2.2119	0.0269737	0.564261	21.8961	-0.217686	0.317951	-0.684653	0.493563	0.99972	30.7749	-0.611756	0.289169	-2.11557	0.0343817	0.999716
Lrrc16b	27.0661	-1.05078	0.339565	-3.09448	0.00197161	0.0874189	45.4467	-0.891282	0.25833	-3.45017	0.000560236	0.0105774	68.0646	-0.815953	0.224233	-3.63886	0.00027385	0.0114786	31.0761	-0.280296	0.272302	-1.02936	0.303311	0.998836	27.2743	-0.177476	0.281212	-0.631111	0.527968	0.99972	20.2391	-0.0706243	0.3184	-0.22181	0.824462	0.999716
Lrrc3b	20.0944	-0.711321	0.460457	-1.54482	0.122391	0.718037	19.2775	-1.17547	0.377056	-3.1175	0.00182392	0.0273306	35.7599	-0.226337	0.248892	-0.909379	0.36315	0.885875	2.55402	-1.81701	1.09441	-1.66026	0.0968616	0.838707	3.30715	0.129662	0.782785	0.165641	0.868439	0.99972	5.14021	-0.0980189	0.621468	-0.157722	0.874676	0.999716
Lrrc48	4.06331	0.820279	0.769679	1.06574	0.28654	0.905729	19.4392	-1.44632	0.391194	-3.69719	0.000218003	0.00481994	14.2961	0.566111	0.359818	1.57332	0.115644	0.60607	1.70157	-0.435733	1.05907	-0.411431	0.680756	0.998836	0.823154	1.13639	1.57875	0.719803	0.471646	0.99972	0.829797	2.07985	1.68031	1.23778	0.215798	0.999716
Lrrc4b	129.474	-0.249013	0.181707	-1.37041	0.170559	0.794449	202.685	-0.474204	0.132214	-3.58665	0.000334948	0.00691656	196.542	-0.151426	0.143943	-1.05199	0.292806	0.842046	127.02	0.0135957	0.15934	0.0853254	0.932003	0.998836	58.1814	0.186925	0.201063	0.929688	0.352533	0.99972	61.9062	0.00229786	0.197423	0.0116393	0.990713	0.999716
Lrrc57	35.2816	-0.113442	0.242659	-0.467498	0.640143	0.998894	102.174	0.47313	0.153305	3.08619	0.00202737	0.0296767	131.989	0.174309	0.143501	1.21469	0.224484	0.780574	28.6763	0.0118463	0.268737	0.0440812	0.96484	0.998836	10.7442	-0.07567	0.454065	-0.16665	0.867645	0.99972	9.68326	0.120813	0.452216	0.267157	0.789348	0.999716
Lrrc58	41.8535	0.220882	0.227591	0.970521	0.331787	0.934601	68.5575	0.679608	0.180223	3.77093	0.000162638	0.00386465	70.6513	0.404526	0.237128	1.70593	0.0880203	0.535781	28.5181	0.372915	0.269303	1.38474	0.166133	0.926261	15.3241	0.0166922	0.396784	0.0420688	0.966444	0.99972	20.8535	-0.00719927	0.342124	-0.0210429	0.983211	0.999716
Lrrc7	578.265	0.0447164	0.0938511	0.476461	0.633746	0.998894	1179.83	0.413598	0.0743905	5.55982	2.70049e-08	1.7168e-06	1233.16	0.278968	0.0890717	3.13194	0.00173653	0.0463729	560.959	0.16126	0.0856396	1.88301	0.0596987	0.743552	183.91	0.559424	0.142751	3.91889	8.89591e-05	0.0189427	195.067	-0.00397544	0.141001	-0.0281945	0.977507	0.999716
Lrrc8b	105.887	1.65854	0.261272	6.34796	2.18196e-10	1.32635e-07	237.691	2.02497	0.158233	12.7973	1.69658e-37	1.31587e-34	177.066	1.43471	0.157633	9.1016	8.90137e-20	9.30802e-17	71.4331	0.911064	0.202518	4.49868	6.83773e-06	0.0018806	16.6523	0.393679	0.34516	1.14057	0.254049	0.99972	18.0445	0.0613509	0.354554	0.173037	0.862622	0.999716
Lrrc8c	41.1044	0.09221	0.224525	0.410689	0.681301	0.998894	99.2016	1.45239	0.197897	7.3391	2.15029e-13	2.91567e-11	78.7673	0.550709	0.171338	3.21417	0.00130824	0.0377244	41.0369	0.527615	0.245467	2.14944	0.0315997	0.595004	7.62002	0.433787	0.557062	0.778705	0.436154	0.99972	12.2408	0.0608574	0.430338	0.141418	0.88754	0.999716
Lrrfip2	34.0739	0.0285866	0.246545	0.115949	0.907693	0.998894	45.1419	0.824266	0.239435	3.44254	0.000576269	0.010796	47.0177	-0.16619	0.216929	-0.766103	0.443615	0.920198	23.1238	0.486484	0.309147	1.57363	0.115573	0.876368	18.5344	0.288755	0.327379	0.882018	0.377767	0.99972	16.1992	-0.101665	0.355005	-0.286375	0.774591	0.999716
Lsm11	12.673	1.02238	0.403329	2.53486	0.0112492	0.249515	14.6354	1.40527	0.50709	2.77125	0.00558411	0.0638043	35.4338	0.811677	0.25489	3.18443	0.00145042	0.0409913	9.19427	0.983931	0.440644	2.23294	0.025553	0.550506	2.20885	0.462884	1.01793	0.45473	0.649304	0.99972	1.97285	0.341084	1.02222	0.333671	0.738628	0.999716
Ltbp2	3.68925	0.925235	0.66612	1.38899	0.164835	0.789614	23.1803	1.38038	0.295531	4.67086	2.99942e-06	0.000121926	7.48788	0.425198	0.498651	0.852698	0.393827	0.904245	4.61841	-0.127815	0.681514	-0.187545	0.851233	0.998836	NA	NA	NA	NA	NA	NA	2.55152	1.29129	0.978234	1.32002	0.186827	0.999716
Ltbp4	50.8939	-0.946449	0.248848	-3.80333	0.000142766	0.0127502	89.3861	-0.674599	0.184124	-3.66383	0.000248474	0.00537713	117.829	-0.672207	0.162411	-4.13892	3.48951e-05	0.00208824	36.4416	-0.586782	0.249769	-2.3493	0.0188089	0.473988	22.2851	0.719844	0.34843	2.06596	0.0388319	0.816669	20.6936	0.174673	0.324616	0.538092	0.590514	0.999716
Ly6e	85.1362	0.6447	0.172067	3.74679	0.000179115	0.0148939	104.845	-0.196886	0.167148	-1.17792	0.23883	0.683631	137.731	0.304529	0.133052	2.2888	0.0220908	0.260475	46.3749	0.208175	0.219676	0.947649	0.343308	0.998836	10.7163	0.506068	0.420552	1.20334	0.228844	0.99972	14.3576	0.758241	0.397707	1.90653	0.0565817	0.999716
Lynx1	54.2663	0.812518	0.235873	3.44472	0.000571653	0.0361485	44.0736	0.454796	0.301132	1.51029	0.13097	0.511517	56.2228	0.340953	0.224865	1.51625	0.129455	0.633461	45.5784	0.613648	0.246309	2.49138	0.012725	0.402128	18.8447	-0.525887	0.349549	-1.50447	0.13246	0.99972	14.9496	0.820509	0.401514	2.04354	0.0409992	0.999716
Lypd6	2.24532	0.753685	0.874935	0.861419	0.389007	0.958484	3.17851	-0.0123173	0.921642	-0.0133645	0.989337	0.996739	6.15376	-0.235034	0.561419	-0.418643	0.675477	0.966228	1.49824	0.442219	1.10323	0.400839	0.688539	0.998836	28.7097	1.20574	0.287028	4.20078	2.65997e-05	0.00848522	40.7432	0.318827	0.267413	1.19226	0.233159	0.999716
Lyz1	3.24512	-0.0934886	0.794174	-0.117718	0.906291	0.998894	18.9266	1.17638	0.390239	3.01452	0.00257389	0.0355215	22.8272	0.0472858	0.329034	0.143711	0.885729	0.993511	3.59815	-0.57633	0.745809	-0.772758	0.439666	0.998836	0.869154	-1.76063	1.46854	-1.1989	0.230568	0.99972	2.33847	-1.18225	0.9689	-1.2202	0.222388	0.999716
Lyzl4	15.7734	1.9486	0.384793	5.06402	4.10516e-07	0.000112487	32.6027	1.63397	0.278545	5.86607	4.4625e-09	3.19291e-07	52.2859	1.17183	0.20292	5.77486	7.70173e-09	1.50206e-06	11.6626	1.05459	0.404376	2.60794	0.00910898	0.334474	1.41359	-0.401193	1.21038	-0.331461	0.740296	0.99972	NA	NA	NA	NA	NA	NA
Lzts3	140.047	0.0546988	0.183589	0.297941	0.765748	0.998894	377.948	-0.765457	0.156973	-4.87637	1.08056e-06	4.82768e-05	298.991	-0.16608	0.127509	-1.3025	0.192745	0.740479	92.8924	-0.409435	0.174735	-2.34317	0.0191208	0.477348	29.5223	-0.15028	0.275338	-0.545801	0.585203	0.99972	30.3344	-0.166096	0.264099	-0.628917	0.529404	0.999716
Maea	22.4431	0.780099	0.309139	2.52345	0.0116208	0.253453	33.3583	0.920168	0.256904	3.58176	0.000341286	0.00702498	32.1203	0.5534	0.252918	2.18806	0.0286651	0.309185	15.6923	0.285776	0.367237	0.778179	0.436463	0.998836	7.03519	-0.359094	0.545946	-0.657747	0.5107	0.99972	4.44077	-0.0182894	0.659043	-0.0277514	0.97786	0.999716
Malat1	4697.67	1.0427	0.19827	5.25899	1.44846e-07	4.62623e-05	9340.58	1.49392	0.147122	10.1543	3.17115e-24	1.04218e-21	7904.44	0.898409	0.271552	3.30842	0.000938228	0.0296631	2414.94	0.761014	0.184975	4.11413	3.88639e-05	0.00732607	1290.82	1.01237	0.195743	5.17195	2.31661e-07	0.000287007	1058.89	0.681224	0.153679	4.43277	9.30293e-06	0.0175001
Maml3	79.2315	0.921804	0.19324	4.77027	1.83982e-06	0.000389545	121.537	1.18308	0.161028	7.34708	2.02585e-13	2.76629e-11	100.505	0.942249	0.148305	6.35346	2.10519e-10	5.80916e-08	33.0032	1.08107	0.2658	4.06725	4.75721e-05	0.00867518	16.9509	0.496127	0.367181	1.35118	0.176638	0.99972	13.9973	0.151417	0.395946	0.382418	0.702151	0.999716
Man1a	61.7539	0.256108	0.332103	0.771168	0.440607	0.968856	239.508	1.23503	0.133364	9.2606	2.03279e-20	4.92698e-18	106.261	0.624938	0.157808	3.96011	7.49142e-05	0.00397212	96.5498	1.17415	0.27815	4.22128	2.42915e-05	0.00496997	2.64657	-0.142398	0.877314	-0.162311	0.871061	0.99972	47.0832	-0.563352	0.220157	-2.55886	0.0105015	0.999716
Man1b1	49.3011	0.719005	0.199081	3.61162	0.000304289	0.0223114	48.682	0.10333	0.20802	0.496731	0.619379	0.939321	65.5402	0.403765	0.193016	2.09187	0.03645	0.351207	29.1158	0.262162	0.258415	1.0145	0.310345	0.998836	12.5976	-0.212465	0.408754	-0.519788	0.603212	0.99972	13.8687	-0.395672	0.377362	-1.04852	0.294399	0.999716
Man1c1	17.4522	0.435412	0.346244	1.25753	0.208563	0.841034	138.493	0.989451	0.135804	7.28585	3.19648e-13	4.18782e-11	91.7998	0.673077	0.162364	4.14547	3.39115e-05	0.00204788	30.3912	0.599515	0.287593	2.08459	0.0371062	0.631889	19.677	-0.918543	0.351782	-2.61112	0.00902466	0.408598	11.2694	-0.0579696	0.432788	-0.133945	0.893446	0.999716
Man2a2	68.7439	0.179887	0.186294	0.965608	0.33424	0.934735	78.6562	-0.821284	0.182	-4.51256	6.40497e-06	0.000236107	80.5325	-0.321708	0.164078	-1.9607	0.0499138	0.414055	73.0207	-0.21541	0.177399	-1.21427	0.224646	0.981147	28.6323	-0.630025	0.296657	-2.12375	0.0336909	0.789249	31.1685	0.308136	0.265852	1.15905	0.246435	0.999716
Map1a	94.5554	0.674279	0.302985	2.22545	0.0260507	0.380838	190.974	0.639232	0.175013	3.65249	0.00025971	0.00557054	185.88	0.497967	0.190711	2.61111	0.00902481	0.149795	105.258	0.277226	0.213495	1.29851	0.194111	0.952877	51.2142	-0.327818	0.267192	-1.2269	0.21986	0.99972	36.7633	0.0479501	0.25037	0.191517	0.848121	0.999716
Map2	307.1	-0.313827	0.120817	-2.59754	0.00938938	0.22482	512.684	0.453149	0.128808	3.51801	0.000434798	0.00862038	559.584	0.0524693	0.105775	0.496048	0.619861	0.957459	281.719	0.0903379	0.104399	0.865311	0.386868	0.998836	129.41	0.0416663	0.15579	0.267452	0.789121	0.99972	104.578	0.0190569	0.162274	0.117436	0.906514	0.999716
Map2k4	89.788	-0.254158	0.160863	-1.57997	0.114114	0.702574	114.448	0.665113	0.15811	4.20665	2.59182e-05	0.000805374	137.785	-0.00476743	0.152106	-0.0313427	0.974996	0.998288	51.1051	0.0141224	0.227292	0.062133	0.950457	0.998836	45.8385	0.250192	0.225434	1.10982	0.267076	0.99972	49.9223	-0.114282	0.209892	-0.544481	0.586111	0.999716
Map2k6	32.6476	-0.278417	0.256536	-1.08529	0.277791	0.900696	60.1581	-2.01013	0.2799	-7.18162	6.88892e-13	8.56257e-11	66.3507	-1.01516	0.231926	-4.37711	1.20264e-05	0.000891567	30.4566	-1.09631	0.328373	-3.3386	0.000842013	0.0738179	12.8105	-0.0193767	0.405704	-0.0477606	0.961907	0.99972	9.37548	-0.828101	0.499987	-1.65625	0.0976721	0.999716
Map3k12	88.269	-0.553967	0.172664	-3.20835	0.00133498	0.066067	119.831	-0.850363	0.183078	-4.6448	3.40399e-06	0.000136936	145.267	-0.509369	0.142419	-3.57655	0.000348164	0.013807	63.1788	-0.309098	0.187076	-1.65226	0.0984809	0.840393	39.3515	-0.184659	0.236976	-0.77923	0.435844	0.99972	33.0493	-0.483372	0.265988	-1.81727	0.0691757	0.999716
Map3k7	23.7981	0.104921	0.302569	0.346766	0.728767	0.998894	72.0095	0.652339	0.172394	3.784	0.000154327	0.00370346	67.0606	0.351208	0.18383	1.91051	0.0560679	0.43497	18.9304	0.171762	0.317638	0.540747	0.588682	0.998836	8.47246	-0.551185	0.489579	-1.12583	0.260236	0.99972	6.85968	-0.997485	0.554245	-1.79972	0.0719053	0.999716
Map4k3	97.1886	-0.49187	0.205687	-2.39135	0.0167866	0.307066	86.7093	-0.601314	0.17391	-3.45761	0.000544998	0.0103807	123.382	-0.211004	0.174005	-1.21263	0.22527	0.781551	55.6813	0.100397	0.20624	0.486798	0.626401	0.998836	42.6156	-0.223453	0.231649	-0.964617	0.334737	0.99972	33.4472	0.250008	0.264044	0.946844	0.343718	0.999716
Map7	101.7	-0.304327	0.212189	-1.43422	0.151508	0.768643	230.36	-0.912983	0.166347	-5.48842	4.05535e-08	2.44202e-06	147.185	-0.900287	0.187935	-4.79041	1.66444e-06	0.000170459	51.5787	-0.525488	0.2587	-2.03127	0.042228	0.664003	38.3192	-0.342507	0.311584	-1.09925	0.271661	0.99972	39.6405	0.235741	0.243777	0.967036	0.333526	0.999716
Map7d1	42.9933	0.126425	0.237553	0.532197	0.59459	0.99742	80.8775	0.732184	0.202529	3.61521	0.0003001	0.00629755	83.5221	0.374433	0.181273	2.06557	0.0388688	0.363454	32.9802	0.312621	0.24058	1.29945	0.19379	0.952877	14.1936	-0.164238	0.391833	-0.419152	0.675105	0.99972	12.9625	0.559166	0.397033	1.40836	0.159025	0.999716
Map7d2	47.1593	0.806171	0.233907	3.44655	0.0005678	0.0361455	83.7852	0.889654	0.160849	5.53098	3.18443e-08	1.9854e-06	74.8305	0.472106	0.207161	2.27893	0.0226713	0.265743	33.8281	0.413145	0.277015	1.49142	0.135851	0.898376	15.3314	0.0261623	0.36848	0.0710005	0.943397	0.99972	14.7804	0.227072	0.387056	0.586663	0.55743	0.999716
Map9	51.7613	0.391257	0.250174	1.56394	0.117832	0.710387	97.3709	0.717241	0.176826	4.0562	4.98777e-05	0.00140571	105.58	0.548875	0.17821	3.07993	0.00207051	0.0525496	42.6154	0.558629	0.240483	2.32294	0.0201822	0.487446	13.5358	0.157958	0.42264	0.373742	0.708596	0.99972	14.3603	0.492464	0.381123	1.29214	0.196309	0.999716
Mapk3	14.0098	-0.651696	0.411237	-1.58472	0.113029	0.701326	72.8677	-0.91387	0.206403	-4.4276	9.5287e-06	0.000338432	47.8136	-0.0865869	0.241563	-0.358444	0.720011	0.970322	22.9441	-0.208058	0.302021	-0.688886	0.490895	0.998836	8.61034	0.1928	0.473762	0.406956	0.684041	0.99972	14.4955	0.0932603	0.390045	0.239102	0.811027	0.999716
Mapk4	20.3458	1.06228	0.286671	3.70556	0.000210924	0.0170226	267.615	2.59511	0.126377	20.5346	1.05731e-93	1.02506e-89	180.982	1.81353	0.144375	12.5613	3.44807e-36	8.56328e-33	24.8915	1.22878	0.342996	3.58251	0.000340315	0.0383185	4.73237	0.45911	0.690663	0.664738	0.506218	0.99972	1.58486	0.766717	1.15918	0.661431	0.508336	0.999716
Mapk8ip1	48.0199	0.368948	0.256599	1.43784	0.15048	0.76716	75.1133	0.63718	0.178005	3.57956	0.000344173	0.0070694	90.3385	0.701112	0.195956	3.57791	0.000346354	0.0137627	34.8775	0.596384	0.239513	2.48999	0.0127747	0.402128	18.7736	0.47251	0.333862	1.41528	0.156985	0.99972	14.6988	0.0498614	0.38711	0.128804	0.897512	0.999716
Mapk9	61.688	0.338859	0.193918	1.74744	0.0805618	0.625311	93.6381	0.477957	0.155986	3.0641	0.00218323	0.0313577	115.993	0.302971	0.150904	2.00771	0.0446746	0.38991	37.9816	0.306644	0.2493	1.23002	0.218689	0.974376	25.3273	-0.253919	0.288643	-0.879702	0.379021	0.99972	23.7138	0.0822118	0.304052	0.270388	0.786862	0.999716
Mapkbp1	38.1959	-0.443053	0.28332	-1.56379	0.117866	0.710387	110.719	-0.738537	0.162785	-4.53688	5.70926e-06	0.000214125	94.8719	-0.441886	0.185595	-2.38091	0.01727	0.224997	31.5743	0.143033	0.266527	0.536654	0.591507	0.998836	16.5556	-0.19419	0.366749	-0.52949	0.596465	0.99972	12.5008	-0.34599	0.435453	-0.794552	0.426874	0.999716
Mapt	391.484	-0.15719	0.0956646	-1.64314	0.100354	0.674422	589.266	-0.239985	0.105833	-2.26758	0.023355	0.179538	710.244	-0.248108	0.0799305	-3.10405	0.00190892	0.0499031	297.661	-0.0631353	0.104184	-0.606	0.544515	0.998836	128.632	0.168662	0.148305	1.13726	0.255428	0.99972	164.495	0.0758716	0.142256	0.533344	0.593795	0.999716
2023-03-11	6.83855	0.174289	0.594983	0.292931	0.769575	0.998894	16.9739	1.39562	0.332399	4.19861	2.68558e-05	0.000827875	8.48816	-0.644197	0.524964	-1.22713	0.219775	0.773992	7.09596	0.427668	0.563511	0.758934	0.447892	0.998836	3.69011	-0.579266	0.752289	-0.770005	0.441297	0.99972	3.9651	-0.0804212	0.754211	-0.10663	0.915083	0.999716
2023-03-04	16.0101	-0.393673	0.411994	-0.955531	0.339309	0.938984	39.9869	-1.20566	0.289453	-4.16532	3.10919e-05	0.000936137	45.0707	-0.177539	0.224549	-0.790645	0.429151	0.916382	14.6345	-0.829941	0.443036	-1.8733	0.0610267	0.748023	15.7248	0.715722	0.352641	2.0296	0.0423967	0.831631	26.4188	0.293918	0.300574	0.977854	0.328146	0.999716
2023-03-08	16.0216	-0.0465952	0.371029	-0.125584	0.900061	0.998894	27.4967	-1.02514	0.339823	-3.0167	0.00255543	0.0353748	31.1428	-0.376625	0.270603	-1.3918	0.163983	0.703219	9.37925	-0.897377	0.511663	-1.75384	0.0794572	0.804984	8.26869	0.250537	0.474686	0.527795	0.597641	0.99972	7.1726	0.204643	0.547615	0.373699	0.708628	0.999716
Mas1	20.0201	2.0881	0.413102	5.05468	4.31117e-07	0.000114692	40.6319	2.47724	0.230805	10.733	7.12405e-27	2.87782e-24	42.4044	1.91549	0.249344	7.6821	1.56507e-14	7.23136e-12	22.2106	1.73897	0.338867	5.13171	2.87118e-07	0.000146704	2.09595	-0.597649	0.967923	-0.617456	0.536934	0.99972	NA	NA	NA	NA	NA	NA
Mast1	87.754	-0.527111	0.169068	-3.11774	0.00182244	0.0831527	81.4176	-0.845888	0.18976	-4.45767	8.28547e-06	0.00029751	134.644	-0.4734	0.157925	-2.99763	0.00272089	0.0643554	48.5002	-0.213151	0.216414	-0.984921	0.324663	0.998836	42.0125	0.0169885	0.243168	0.0698631	0.944303	0.99972	43.792	-0.230615	0.230646	-0.999862	0.317377	0.999716
Mast2	129.032	0.597693	0.203192	2.94151	0.00326614	0.121635	187.071	0.970207	0.117875	8.23079	1.8599e-16	3.30857e-14	207.297	0.373333	0.110604	3.37541	0.000737066	0.0247354	94.2121	0.120584	0.167492	0.719943	0.47156	0.998836	56.6067	-0.0253067	0.217817	-0.116183	0.907507	0.99972	52.7221	0.0761058	0.226936	0.335362	0.737352	0.999716
Mast3	68.8997	-0.0254842	0.231923	-0.109882	0.912503	0.998894	187.04	0.440033	0.139718	3.14943	0.00163591	0.0249963	123.844	-0.139375	0.207981	-0.670131	0.502774	0.936275	55.1413	0.0350855	0.220326	0.159244	0.873477	0.998836	7.94515	1.11566	0.505097	2.2088	0.0271889	0.726594	8.53336	0.119332	0.501939	0.237742	0.812081	0.999716
Mat2a	119.988	0.029647	0.137562	0.215518	0.829364	0.998894	221.592	0.827038	0.113229	7.30413	2.79074e-13	3.70633e-11	239.585	0.308916	0.11996	2.57516	0.0100194	0.160537	100.421	0.288725	0.161389	1.78899	0.0736158	0.789676	67.2747	-0.395299	0.195245	-2.02464	0.0429047	0.83309	59.1464	-0.229203	0.198851	-1.15264	0.249059	0.999716
Mboat7	78.982	0.391707	0.171241	2.28746	0.0221692	0.350173	103.66	0.626466	0.183662	3.41097	0.000647329	0.0118636	123.355	0.670198	0.185929	3.60459	0.00031265	0.0127551	64.2849	0.386749	0.199238	1.94114	0.0522407	0.710821	26.4276	0.830648	0.279815	2.96856	0.00299201	0.203876	33.3484	0.6424	0.260687	2.46425	0.0137299	0.999716
Mcf2l	223.479	-0.0424559	0.138618	-0.30628	0.759392	0.998894	273.845	-1.03782	0.130337	-7.96264	1.68404e-15	2.72113e-13	447.314	-0.318212	0.0933464	-3.40894	0.000652165	0.0224562	155.005	-0.492594	0.167223	-2.94574	0.00322187	0.177224	80.9022	-0.0295027	0.177109	-0.166579	0.867701	0.99972	72.4893	-0.121574	0.19086	-0.636977	0.52414	0.999716
Mchr1	2.13233	1.92823	0.854972	2.25531	0.024114	0.365585	18.8104	1.61176	0.35507	4.53927	5.64495e-06	0.000212123	9.78015	1.07258	0.436714	2.45603	0.0140481	0.199363	16.8883	0.679654	0.341678	1.98917	0.0466827	0.684014	0.657332	1.09996	1.62582	0.676555	0.498689	0.99972	1.46649	1.58494	1.23811	1.28013	0.200501	0.999716
Mcl1	8.58027	0.501421	0.517286	0.96933	0.332381	0.934601	14.8565	1.14094	0.359306	3.17539	0.00149634	0.0234932	16.1951	1.13494	0.380938	2.97934	0.00288868	0.0668128	5.86605	0.882692	0.539035	1.63754	0.101517	0.846499	2.45964	-1.21848	1.0118	-1.20427	0.228484	0.99972	3.99007	0.000409888	0.747657	0.00054823	0.999563	0.999914
Mcrs1	36.2429	0.456795	0.266291	1.7154	0.0862717	0.639789	43.0472	-0.0506995	0.241373	-0.210046	0.833631	0.970569	42.5385	-0.776197	0.242575	-3.19983	0.00137509	0.0394234	19.294	0.0819454	0.34656	0.236453	0.813081	0.998836	12.1161	-0.148244	0.418031	-0.354624	0.722871	0.99972	11.1141	-0.0726802	0.468917	-0.154996	0.876824	0.999716
Mdh1b	9.0341	-0.684626	0.514659	-1.33025	0.183435	0.808195	12.9192	-1.63491	0.497606	-3.28555	0.00101782	0.0171912	19.5024	-0.486908	0.35026	-1.39013	0.164489	0.704313	7.38204	0.0922859	0.555134	0.166241	0.867967	0.998836	4.70794	-0.121395	0.694577	-0.174776	0.861256	0.99972	4.8451	0.769184	0.684153	1.12429	0.260891	0.999716
Mdk	22.5825	0.764831	0.319993	2.39015	0.0168417	0.307066	29.9846	0.987923	0.285134	3.46476	0.000530699	0.0101884	29.4353	0.339767	0.289182	1.17493	0.240024	0.793618	13.3169	0.263534	0.39743	0.663095	0.50727	0.998836	3.68958	-0.827462	0.829976	-0.99697	0.318779	0.99972	2.1715	-0.736669	1.01684	-0.724465	0.46878	0.999716
Me3	126.754	0.177934	0.198791	0.895077	0.370746	0.951557	120.522	-0.653779	0.173845	-3.7607	0.000169439	0.00397752	217.545	0.235901	0.156808	1.5044	0.132479	0.641034	81.3853	-0.148631	0.210873	-0.704836	0.480913	0.998836	47.0179	-0.131634	0.222089	-0.592707	0.553377	0.99972	29.3461	0.164488	0.306798	0.536145	0.591858	0.999716
Med12l	42.7247	-0.597872	0.240548	-2.48546	0.0129383	0.265143	92.7646	-0.796888	0.173187	-4.6013	4.19856e-06	0.000163146	99.7281	-0.554874	0.192377	-2.88431	0.00392278	0.0836242	45.9436	-0.514059	0.22229	-2.31256	0.0207469	0.494419	18.5372	-0.0750305	0.358041	-0.209558	0.834012	0.99972	20.353	-0.251082	0.338006	-0.742834	0.457582	0.999716
Med13	91.0277	0.0280902	0.161391	0.174051	0.861826	0.998894	162.283	0.547364	0.126334	4.33267	1.47315e-05	0.000494193	171.099	0.272166	0.12058	2.25714	0.0239995	0.27546	70.1931	0.016249	0.201767	0.0805334	0.935813	0.998836	39.0414	-0.0642151	0.239177	-0.268484	0.788327	0.99972	39.0697	0.164221	0.246296	0.666762	0.504924	0.999716
Med15	102.155	0.393852	0.158455	2.48558	0.0129342	0.265143	195.517	0.976765	0.121216	8.05808	7.7505e-16	1.27358e-13	185.747	0.651289	0.150614	4.32423	1.53068e-05	0.00109394	75.4953	0.387307	0.174258	2.22262	0.0262418	0.55915	34.0697	0.0656445	0.248194	0.264489	0.791403	0.99972	27.4064	0.568431	0.297111	1.91319	0.0557236	0.999716
Med24	46.5512	-0.636378	0.23801	-2.67374	0.00750098	0.197414	69.2463	-0.73552	0.196993	-3.73373	0.000188665	0.00433439	68.3725	-0.46665	0.189386	-2.46401	0.0137391	0.196521	37.5528	-0.316755	0.241165	-1.31344	0.189036	0.948198	19.5764	-0.0854949	0.323893	-0.26396	0.79181	0.99972	12.8901	-0.057677	0.391822	-0.147202	0.882973	0.999716
Mef2a	109.043	-0.0554186	0.170997	-0.324091	0.745869	0.998894	146.548	0.429667	0.133732	3.21289	0.00131407	0.0211803	157.795	0.00684948	0.136198	0.0502905	0.959891	0.998047	57.0559	0.233909	0.217869	1.07362	0.282993	0.998836	47.3605	-0.221018	0.220927	-1.00041	0.317112	0.99972	36.3008	0.0766489	0.261881	0.292686	0.769762	0.999716
Megf11	12.5888	-0.162851	0.419076	-0.388596	0.697575	0.998894	49.7027	0.911604	0.278531	3.2729	0.0010645	0.0178134	46.5522	0.635511	0.236551	2.68657	0.00721901	0.129564	7.83843	0.652736	0.529599	1.23251	0.217759	0.972941	6.43295	0.471664	0.614342	0.767756	0.442632	0.99972	2.5147	-1.56281	0.988835	-1.58046	0.114002	0.999716
Megf9	40.2434	-0.169309	0.235853	-0.717859	0.472844	0.972317	105.36	0.576274	0.168288	3.42432	0.000616333	0.0113708	78.6124	0.0742235	0.175002	0.42413	0.671471	0.966001	27.148	-0.498494	0.300447	-1.65917	0.097081	0.839118	13.1769	0.511302	0.392158	1.30382	0.192297	0.99972	9.45979	-0.0081098	0.471333	-0.0172061	0.986272	0.999716
Mest	33.2791	0.611655	0.261202	2.3417	0.0191963	0.326476	48.9913	0.775319	0.252172	3.07457	0.00210808	0.0305554	70.9867	0.990509	0.178734	5.54182	2.99347e-08	4.95618e-06	26.0376	1.09088	0.262046	4.16292	3.14201e-05	0.00599018	15.2087	0.986375	0.394748	2.49874	0.0124634	0.495555	14.7537	0.345044	0.377731	0.913466	0.360998	0.999716
Metap1d	26.8309	-0.683483	0.309446	-2.20873	0.0271932	0.384895	28.0653	-1.06963	0.325428	-3.28683	0.00101322	0.0171284	40.3402	-0.402903	0.59944	-0.672132	0.5015	0.936275	13.6017	-0.733353	0.450688	-1.62719	0.103698	0.850594	7.09791	-0.152096	0.533888	-0.284883	0.775734	0.99972	5.48019	0.107296	0.623431	0.172106	0.863354	0.999716
Mettl7a2	1.28929	-1.154	1.19322	-0.967126	0.333481	0.934601	6.24541	-4.03588	1.07503	-3.75419	0.000173904	0.00406082	3.17601	-1.31566	0.852959	-1.54247	0.122959	0.620985	2.91609	-2.23916	1.06258	-2.10728	0.0350931	0.619093	0.546789	-1.05731	1.81966	-0.581048	0.561208	0.99972	1.48588	-1.27667	1.18471	-1.07762	0.281204	0.999716
Mfap3l	4.02173	0.176247	0.68103	0.258795	0.795793	0.998894	25.8479	1.18591	0.298184	3.97711	6.97567e-05	0.00186563	25.1684	1.22991	0.299028	4.11303	3.90492e-05	0.00231591	8.73062	0.589815	0.476285	1.23836	0.215581	0.970412	3.29059	0.533117	0.734614	0.725711	0.468016	0.99972	3.20259	-0.302589	0.833506	-0.363032	0.716581	0.999716
Mfn1	123.315	-0.38107	0.151161	-2.52095	0.0117039	0.253977	152.778	-0.464646	0.144987	-3.20475	0.0013518	0.0216444	214.654	-0.343526	0.115971	-2.96217	0.00305483	0.070004	91.252	-0.46108	0.163428	-2.82131	0.00478281	0.22926	85.1198	-0.45783	0.177499	-2.57934	0.00989893	0.436895	71.9852	-0.200973	0.182513	-1.10114	0.270834	0.999716
Mfsd1	15.5136	0.414443	0.339851	1.21948	0.222661	0.856115	31.7617	0.920815	0.255556	3.60318	0.000314353	0.00654705	31.9064	0.467724	0.264928	1.76548	0.0774837	0.508908	12.575	-0.139982	0.417257	-0.335482	0.737262	0.998836	5.08025	0.667546	0.617041	1.08185	0.279319	0.99972	4.99016	1.07995	0.679634	1.58902	0.112056	0.999716
Mfsd4a	71.8842	-0.285378	0.184474	-1.54698	0.121867	0.716611	87.3039	-0.732073	0.187747	-3.89925	9.64918e-05	0.00245858	151.251	-0.0429163	0.141969	-0.302294	0.762428	0.975169	63.8932	-0.227318	0.1964	-1.15743	0.247098	0.99727	21.3022	-0.312715	0.311813	-1.00289	0.315913	0.99972	19.8074	-0.0102863	0.346734	-0.0296662	0.976333	0.999716
Mgat1	41.4344	1.64078	0.268353	6.11425	9.70146e-10	5.22327e-07	55.237	1.15348	0.200478	5.75366	8.73314e-09	5.98359e-07	50.0731	0.632069	0.212612	2.97288	0.00295023	0.0679991	19.0511	0.583878	0.38634	1.51131	0.13071	0.89325	6.73113	0.214277	0.522862	0.409815	0.681941	0.99972	7.11795	-0.618886	0.525868	-1.17688	0.239242	0.999716
Mgat4c	400.899	-0.356577	0.210206	-1.69633	0.0898242	0.647143	224.759	-0.476352	0.193281	-2.46455	0.0137184	0.123893	151.057	-0.786495	0.173984	-4.52051	6.16905e-06	0.000528305	124.421	-0.377838	0.175522	-2.15265	0.0313463	0.592932	168.719	0.111928	0.156922	0.713274	0.475676	0.99972	123.958	0.190652	0.189214	1.0076	0.313647	0.999716
Mgat5b	8.47766	-0.784315	0.541474	-1.44848	0.147483	0.763622	53.7045	-1.26608	0.258104	-4.90529	9.32898e-07	4.20672e-05	28.7472	-1.00398	0.303486	-3.30816	0.000939103	0.0296631	15.2789	-0.0558362	0.388815	-0.143606	0.885811	0.998836	10.7597	-0.0920625	0.418504	-0.21998	0.825887	0.99972	4.84332	-0.326401	0.625737	-0.521626	0.601931	0.999716
Mgst3	79.6134	0.67525	0.178854	3.77542	0.000159737	0.0138077	69.3607	0.247143	0.259335	0.952988	0.340596	0.791581	110.607	0.496537	0.157618	3.15025	0.00163133	0.0444598	46.8504	0.201528	0.241967	0.832872	0.404917	0.998836	18.2143	0.00108444	0.34143	0.00317618	0.997466	0.99972	10.4825	-0.249595	0.446057	-0.559559	0.57578	0.999716
Miat	264.341	-0.252879	0.13562	-1.86461	0.0622362	0.568206	361.896	-0.273587	0.116011	-2.35829	0.0183595	0.151485	497.226	-0.330392	0.120293	-2.74657	0.00602218	0.113369	205.029	-0.552329	0.131639	-4.19578	2.7194e-05	0.00536745	30.3194	0.490998	0.25965	1.891	0.0586244	0.912122	38.1162	-0.149948	0.238369	-0.629058	0.529311	0.999716
Midn	14.7328	1.49672	0.372161	4.02171	5.77767e-05	0.00651943	19.4237	1.2483	0.335962	3.71559	0.000202732	0.00457621	28.2183	1.19391	0.269264	4.43398	9.25097e-06	0.000730958	11.8574	0.945889	0.399055	2.37032	0.0177726	0.463335	3.76578	0.790607	0.797704	0.991103	0.321635	0.99972	4.58869	0.00479947	0.678392	0.00707477	0.994355	0.999716
Mir124a.1hg	218.196	0.493754	0.153941	3.20742	0.00133929	0.066067	372.217	0.836506	0.128949	6.4871	8.75056e-11	8.23657e-09	348.062	0.246743	0.114471	2.1555	0.0311226	0.321385	127.902	0.410344	0.165737	2.47587	0.0132913	0.408404	117.519	0.0518542	0.164755	0.314735	0.752963	0.99972	91.7804	-0.122253	0.196662	-0.621644	0.534176	0.999716
Mir6236	16.6466	0.348565	0.534976	0.651553	0.514689	0.980411	16.5117	0.39771	0.346404	1.14811	0.250923	0.700211	20.5915	0.996568	0.308592	3.2294	0.00124048	0.036032	9.84754	0.0687224	0.454754	0.15112	0.879881	0.998836	6.3066	0.812679	0.583518	1.39272	0.163703	0.99972	8.53188	0.667617	0.54484	1.22535	0.220445	0.999716
Mir670hg	75.6532	1.10356	0.168907	6.53353	6.42376e-11	4.0426e-08	73.2658	2.11841	0.169866	12.4711	1.0737e-35	7.17896e-33	83.921	1.55974	0.182927	8.52655	1.50779e-17	1.15077e-14	25.9083	0.918735	0.289503	3.17349	0.00150617	0.106905	9.4527	0.735091	0.461172	1.59397	0.110944	0.99972	7.00002	0.847636	0.553069	1.5326	0.125374	0.999716
Mir9.3hg	79.7221	0.299963	0.191718	1.5646	0.117676	0.710387	157.837	0.766324	0.166084	4.61408	3.94835e-06	0.000154352	143.648	0.0523867	0.142501	0.367622	0.713155	0.970015	48.3508	0.013952	0.222856	0.0626056	0.950081	0.998836	17.2667	-0.0340546	0.336477	-0.101209	0.919384	0.99972	16.1017	-0.202248	0.359547	-0.562508	0.57377	0.999716
Mir99ahg	33.5177	-0.618884	0.267901	-2.31012	0.0208816	0.340686	21.5785	-1.23841	0.387551	-3.19546	0.00139606	0.0222429	41.9276	-0.585719	0.260365	-2.2496	0.0244741	0.279615	19.0252	-0.131794	0.331957	-0.39702	0.691353	0.998836	8.00671	0.203602	0.519886	0.391629	0.695332	0.99972	4.26007	-0.438025	0.686453	-0.638099	0.523409	0.999716
Mkl1	47.9831	0.00147525	0.255792	0.00576738	0.995398	0.999269	111.775	0.54042	0.176215	3.06682	0.00216348	0.0312128	98.6744	0.356267	0.16474	2.1626	0.030572	0.318925	44.5088	-0.0176595	0.221073	-0.0798808	0.936332	0.998836	11.7644	0.0511638	0.408928	0.125117	0.900431	0.99972	8.67948	-0.268519	0.472374	-0.568447	0.569732	0.999716
Mkl2	279.959	-0.116165	0.0982339	-1.18254	0.236993	0.86806	383.462	-0.389175	0.100245	-3.88223	0.000103505	0.00261664	445.415	-0.156172	0.095577	-1.63399	0.102262	0.572966	173.872	-0.510764	0.165129	-3.09312	0.00198067	0.12876	68.1358	0.217742	0.197676	1.10151	0.270675	0.99972	49.651	0.0642896	0.231853	0.277287	0.78156	0.999716
Mknk1	11.4804	-0.881203	0.475344	-1.85382	0.0637645	0.571636	18.963	-1.6281	0.423944	-3.84036	0.000122855	0.00301157	20.5459	-0.19239	0.320701	-0.599906	0.548569	0.948068	7.96878	-0.778663	0.533792	-1.45874	0.144637	0.913728	7.42152	-0.90792	0.536381	-1.69268	0.0905169	0.99972	5.83343	-0.99595	0.631214	-1.57783	0.114604	0.999716
Mlf2	88.7616	0.188323	0.180787	1.04168	0.29756	0.912669	132.853	0.40298	0.131947	3.05411	0.00225726	0.0321664	141.584	0.199839	0.152776	1.30806	0.190854	0.738152	69.7903	0.283918	0.19313	1.47008	0.141539	0.907723	24.8306	-0.394783	0.296229	-1.3327	0.182631	0.99972	26.2705	0.157212	0.28537	0.550906	0.581698	0.999716
Mlip	95.8545	0.0401149	0.168837	0.237596	0.812195	0.998894	426.046	0.575272	0.165379	3.4785	0.000504222	0.00975735	358.584	-0.327478	0.112051	-2.92258	0.00347146	0.0766235	54.095	-0.83225	0.236584	-3.51778	0.000435176	0.0456309	5.46248	-0.160067	0.615514	-0.260054	0.794822	0.99972	4.17035	0.196341	0.719953	0.272714	0.785073	0.999716
Mllt11	56.4183	0.204997	0.273662	0.749087	0.453805	0.972145	62.7179	0.229738	0.189554	1.21199	0.225516	0.665208	103.185	0.567298	0.151171	3.7527	0.000174943	0.00789945	39.4027	0.246623	0.253201	0.974019	0.330047	0.998836	17.194	0.776917	0.343058	2.26468	0.0235323	0.695659	27.3163	0.818611	0.293979	2.78459	0.00535955	0.999716
Mmp16	206.957	-0.44568	0.156439	-2.84891	0.00438695	0.14352	185.805	-0.503034	0.14881	-3.38038	0.00072387	0.0129841	179.387	-0.461241	0.12739	-3.62071	0.000293797	0.0121103	46.4962	-0.0268196	0.217984	-0.123035	0.902079	0.998836	55.1364	-0.0611274	0.218341	-0.279964	0.779505	0.99972	32.783	-0.284326	0.276116	-1.02973	0.303136	0.999716
Mmp9	0.806787	1.128	1.40289	0.804056	0.421364	0.965493	11.2062	3.37923	0.484433	6.97563	3.04496e-12	3.37381e-10	4.65412	2.47885	0.67818	3.65515	0.000257028	0.0109116	2.68366	2.13516	0.936941	2.27886	0.0226755	0.520419	NA	NA	NA	NA	NA	NA	NA	NA	NA	NA	NA	NA
Mpc2	53.9158	-0.178385	0.205395	-0.868496	0.385123	0.958255	87.0112	-0.982731	0.236951	-4.1474	3.36275e-05	0.00100023	103.077	-0.278596	0.176281	-1.58041	0.114014	0.603418	36.2998	-0.402057	0.255494	-1.57364	0.11557	0.876368	25.6083	-0.342278	0.302764	-1.13051	0.258262	0.99972	21.1265	-0.208418	0.344663	-0.604701	0.545378	0.999716
Mpdz	59.9927	-0.0143148	0.206684	-0.0692595	0.944783	0.998894	132.107	-1.20535	0.179033	-6.73253	1.66739e-11	1.72891e-09	125.551	-0.65364	0.165501	-3.94948	7.83227e-05	0.00410018	58.6218	-0.406888	0.206355	-1.97179	0.0486337	0.690294	18.9874	-0.0712194	0.357788	-0.199055	0.84222	0.99972	16.5255	-0.349132	0.362524	-0.96306	0.335518	0.999716
Mpp7	12.5899	-0.413976	0.451692	-0.916499	0.359405	0.948513	19.6409	-1.26655	0.388109	-3.2634	0.00110086	0.0183382	19.4648	-0.661166	0.333585	-1.982	0.047479	0.403643	8.85046	-1.70045	0.620832	-2.73899	0.00616278	0.267165	7.79321	-0.185834	0.545865	-0.34044	0.733525	0.99972	2.43786	-1.21165	0.923059	-1.31265	0.189302	0.999716
Mpped2	119.038	0.0171873	0.153231	0.112166	0.910692	0.998894	86.3807	-0.584749	0.17268	-3.38631	0.000708392	0.0127537	98.3324	-0.432615	0.168379	-2.56929	0.0101908	0.162366	36.1657	-0.438368	0.261177	-1.67843	0.0932628	0.835793	14.8878	-0.42827	0.390357	-1.09712	0.272587	0.99972	8.80869	-1.24359	0.528019	-2.3552	0.0185126	0.999716
Mprip	142.619	0.129968	0.133652	0.972436	0.330834	0.933968	225.026	0.487211	0.122941	3.96298	7.40201e-05	0.00195805	263.937	0.166301	0.105359	1.57843	0.114468	0.603889	129.517	0.245924	0.15341	1.60305	0.108924	0.860768	57.3559	0.154152	0.209322	0.736436	0.461465	0.99972	49.4585	0.303313	0.217612	1.39383	0.16337	0.999716
Mpv17l	27.5597	0.335745	0.307875	1.09052	0.275482	0.899022	11.0496	-1.5175	0.523653	-2.89792	0.00375644	0.0476372	20.5322	-0.126478	0.32564	-0.388397	0.697722	0.968314	8.57381	-0.592113	0.521298	-1.13584	0.256023	0.998836	5.86633	-0.173378	0.587011	-0.295357	0.767721	0.99972	5.4704	-0.441896	0.596759	-0.740492	0.459002	0.999716
Mrap2	12.0885	-1.00908	0.537121	-1.87869	0.0602867	0.561009	15.8315	-1.56142	0.47122	-3.31356	0.000921164	0.0159454	15.6021	-1.08071	0.407676	-2.65091	0.00802746	0.138566	6.539	-0.948009	0.650658	-1.457	0.145116	0.913728	7.1299	0.0788194	0.533106	0.147849	0.882462	0.99972	5.72104	-0.631722	0.589992	-1.07073	0.28429	0.999716
Mrpl48	53.7236	-0.0776484	0.214918	-0.361294	0.71788	0.998894	98.1118	0.63256	0.152016	4.16114	3.16664e-05	0.000951955	88.5725	0.134778	0.171204	0.787238	0.431142	0.916878	32.2748	0.0569389	0.257469	0.221149	0.824977	0.998836	17.8235	-0.466103	0.360411	-1.29325	0.195924	0.99972	14.131	-0.904081	0.417074	-2.16767	0.0301836	0.999716
Mrpl53	64.9257	-0.229306	0.195013	-1.17585	0.239653	0.869176	97.7136	-0.850929	0.176401	-4.82384	1.40822e-06	6.13604e-05	114.69	-0.366261	0.215107	-1.70269	0.0886255	0.536893	54.556	-0.596497	0.217524	-2.74221	0.00610268	0.266933	31.6101	-0.0205117	0.258086	-0.0794761	0.936654	0.99972	30.9858	-0.0646573	0.277427	-0.233061	0.815714	0.999716
Mrps26	11.7343	0.559143	0.410898	1.36078	0.173582	0.799439	23.5994	0.950089	0.281621	3.37364	0.000741821	0.0132327	19.8395	0.0742037	0.310992	0.238603	0.811413	0.984618	7.41046	-0.258726	0.511088	-0.506226	0.612698	0.998836	5.09886	0.198019	0.6068	0.326333	0.744172	0.99972	2.69472	-0.751148	0.858628	-0.874824	0.38167	0.999716
Mrs2	42.6395	-0.201495	0.22459	-0.89717	0.369628	0.951267	48.068	-0.672048	0.231235	-2.90634	0.00365683	0.046618	67.0075	-0.69413	0.191157	-3.63121	0.000282095	0.0117745	31.8384	-0.153986	0.264274	-0.582676	0.560111	0.998836	18.6248	0.014543	0.328953	0.0442101	0.964737	0.99972	14.1161	0.161368	0.37925	0.425494	0.670477	0.999716
Msi2	68.1274	0.124718	0.182702	0.682629	0.494841	0.980411	111.384	0.621213	0.143943	4.31569	1.59105e-05	0.00052826	123.415	0.178464	0.141753	1.25897	0.208039	0.761827	45.1321	-0.224723	0.227867	-0.986201	0.324034	0.998836	59.5441	-0.556045	0.209619	-2.65265	0.00798627	0.377906	30.4385	-0.139712	0.265676	-0.525871	0.598978	0.999716
Msmo1	47.0051	0.985764	0.217161	4.53932	5.64351e-06	0.000975653	41.235	1.32181	0.243576	5.42668	5.74135e-08	3.36329e-06	85.8566	1.33956	0.166702	8.03567	9.3066e-16	5.28296e-13	37.1553	1.65118	0.248029	6.6572	2.791e-11	3.90206e-08	8.28225	1.08361	0.502202	2.15771	0.0309502	0.766986	6.62804	1.06208	0.63142	1.68205	0.0925593	0.999716
Mt1	1.07011	0.515155	1.12388	0.458372	0.646685	0.998894	6.2158	1.70092	0.559515	3.03999	0.00236583	0.0333002	6.3475	1.35895	0.571476	2.37796	0.0174086	0.225472	1.46357	0.897001	1.18222	0.758741	0.448007	0.998836	NA	NA	NA	NA	NA	NA	NA	NA	NA	NA	NA	NA
Mta3	66.2692	-0.0958712	0.201078	-0.476785	0.633515	0.998894	126.839	-0.657321	0.152524	-4.30962	1.63537e-05	0.00054205	146.423	-0.270826	0.161855	-1.67327	0.094274	0.551217	67.1243	-0.295952	0.184953	-1.60015	0.109566	0.862269	34.2272	0.088209	0.254355	0.346795	0.728745	0.99972	26.9937	-0.220394	0.290016	-0.759936	0.447293	0.999716
Mtch1	6.1704	-1.23875	0.699048	-1.77206	0.0763853	0.614343	22.511	0.967794	0.287943	3.36106	0.00077644	0.0138248	23.3816	0.582123	0.337218	1.72625	0.0843019	0.526701	8.69988	0.102017	0.498833	0.204511	0.837954	0.998836	3.49799	1.0439	0.782708	1.33371	0.1823	0.99972	1.78759	0.13796	1.04682	0.131789	0.895151	0.999716
Mtf1	17.472	0.227758	0.341307	0.66731	0.504574	0.980411	29.8745	0.744832	0.255792	2.91186	0.00359278	0.0458796	28.2718	0.223945	0.266537	0.8402	0.400796	0.904681	12.0146	0.295375	0.390794	0.755832	0.44975	0.998836	6.25515	0.619121	0.603655	1.02562	0.305071	0.99972	4.68858	0.550644	0.656945	0.838189	0.401925	0.999716
Mthfr	23.0534	0.352308	0.291568	1.20832	0.226924	0.859332	59.7376	1.1567	0.192695	6.00274	1.94017e-09	1.45814e-07	37.0084	0.350609	0.230489	1.52116	0.128221	0.630098	20.8931	0.555081	0.303783	1.82723	0.0676658	0.767696	10.1122	-0.0422423	0.462854	-0.0912648	0.927282	0.99972	10.0905	-0.37037	0.438082	-0.845436	0.397868	0.999716
Mtmr12	74.6644	-0.126291	0.17581	-0.718336	0.47255	0.972317	177.824	0.826448	0.134428	6.14788	7.85232e-10	6.39733e-08	144.603	0.077525	0.133261	0.581752	0.560734	0.950398	53.6318	0.304765	0.215372	1.41506	0.157051	0.922096	8.72989	-0.557544	0.500969	-1.11293	0.265738	0.99972	13.2981	-0.0689671	0.400141	-0.172357	0.863157	0.999716
Mtss1l	25.3931	-0.482474	0.317512	-1.51954	0.128626	0.726706	37.9435	-1.12234	0.281126	-3.99232	6.54308e-05	0.00176946	41.0846	-0.417624	0.227075	-1.83915	0.0658938	0.469325	34.6746	-0.0879322	0.25689	-0.342295	0.732129	0.998836	40.5995	-0.166584	0.245743	-0.67788	0.497848	0.99972	32.3598	-0.372713	0.265025	-1.40633	0.159626	0.999716
Mtus2	109.056	-0.110129	0.183564	-0.599948	0.548541	0.986463	104.329	-0.835193	0.194194	-4.30082	1.70169e-05	0.000562107	142.461	-0.373346	0.149174	-2.50275	0.0123232	0.183191	81.5744	-0.270203	0.224745	-1.20227	0.229261	0.984015	31.2094	-0.838183	0.294789	-2.84334	0.00446439	0.264525	62.7251	-0.347406	0.202151	-1.71855	0.085697	0.999716
Mustn1	2.18413	0.939124	0.973644	0.964546	0.334772	0.935417	2.69899	-0.11986	0.930877	-0.12876	0.897547	0.981416	7.38586	2.21897	0.588114	3.77303	0.000161275	0.0074081	0.899462	-1.10749	1.45684	-0.760203	0.447133	0.998836	0.620604	0.18291	1.64224	0.111378	0.911317	0.99972	0.757746	-3.14622	3.43645	-0.915545	0.359905	0.999716
Mutyh	27.8528	-0.805313	0.317707	-2.53477	0.0112522	0.249515	29.7309	-1.01314	0.310167	-3.26644	0.00108909	0.0181734	36.8974	-0.827413	0.264119	-3.13273	0.00173191	0.0463729	20.5416	-0.472205	0.326375	-1.44682	0.147948	0.91795	10.0741	0.286354	0.441159	0.649094	0.516278	0.99972	6.89258	-0.120146	0.546301	-0.219927	0.825928	0.999716
Mvp	9.40549	-0.222216	0.45551	-0.487839	0.625664	0.998894	13.5178	-1.35681	0.464106	-2.92349	0.00346129	0.0447728	19.0986	-0.554279	0.339903	-1.6307	0.102954	0.57506	9.08605	-0.014695	0.493855	-0.0297556	0.976262	0.998836	3.77878	1.18471	0.743361	1.59372	0.110999	0.99972	5.78641	-0.387724	0.633199	-0.612325	0.540323	0.999716
Mxd4	8.0705	-0.390476	0.540566	-0.722346	0.470082	0.972317	18.5783	-0.537377	0.406461	-1.32209	0.186139	0.60977	16.5521	-1.42391	0.427089	-3.33399	0.0008561	0.0277019	9.79358	-0.589656	0.482876	-1.22114	0.222035	0.979891	4.31638	0.0838269	0.660327	0.126948	0.898982	0.99972	3.2994	-0.014436	0.785548	-0.018377	0.985338	0.999716
Myadm	49.1512	0.0697374	0.210151	0.331844	0.740007	0.998894	65.0009	0.692367	0.202254	3.42326	0.00061875	0.0114045	84.7254	0.495041	0.181727	2.72409	0.00644797	0.11917	44.1224	0.0726122	0.239442	0.303256	0.761695	0.998836	8.76017	-0.310558	0.531751	-0.58403	0.5592	0.99972	17.8677	0.0327916	0.349325	0.0938712	0.925211	0.999716
Mycbp2	412.744	0.293486	0.0961132	3.05355	0.00226152	0.0968547	524.972	0.435114	0.128808	3.378	0.000730158	0.0130607	578.197	0.144578	0.105804	1.36648	0.17179	0.712927	261.592	0.24637	0.130942	1.88151	0.0599019	0.74553	128.267	-0.0351763	0.152172	-0.231161	0.81719	0.99972	108.234	0.0665559	0.16779	0.396662	0.691617	0.999716
Myef2	102.616	-0.225372	0.165379	-1.36276	0.172959	0.798246	111.435	-0.485944	0.157659	-3.08225	0.00205443	0.0299966	124.622	-0.399831	0.149174	-2.6803	0.00735562	0.131186	56.4345	-0.329661	0.201309	-1.63758	0.101509	0.846499	37.6295	-0.0645864	0.239573	-0.26959	0.787476	0.99972	42.7955	-0.112474	0.236895	-0.474782	0.634943	0.999716
Myo16	13.1663	-0.0883091	0.460822	-0.191634	0.848029	0.998894	63.3089	-0.783189	0.219626	-3.56601	0.000362459	0.00736697	51.5988	-0.668922	0.218096	-3.0671	0.00216144	0.0542216	37.6711	-0.287967	0.271903	-1.05908	0.289563	0.998836	42.3918	-0.110606	0.256921	-0.430507	0.666827	0.99972	32.0167	0.0700121	0.266855	0.26236	0.793044	0.999716
Myo9a	197.443	0.324269	0.125169	2.59066	0.00957921	0.226772	353.554	1.05726	0.111739	9.46183	3.02592e-21	7.82301e-19	343.251	0.481298	0.0938266	5.12966	2.9027e-07	3.7207e-05	136.789	0.447575	0.139202	3.2153	0.00130307	0.100283	53.0819	0.316146	0.219473	1.44048	0.149732	0.99972	57.6474	0.0192725	0.208006	0.0926533	0.926179	0.999716
Myocd	2.40953	-3.08502	1.10292	-2.79714	0.00515572	0.155946	4.89574	1.84732	0.633937	2.91405	0.00356776	0.0456928	4.39073	0.382393	0.643767	0.593993	0.552517	0.949068	1.04208	-1.33236	1.33536	-0.997755	0.318398	0.998836	NA	NA	NA	NA	NA	NA	1.07567	-0.425524	1.37227	-0.310088	0.756494	0.999716
Myrip	52.2104	0.0649437	0.207703	0.312675	0.754527	0.998894	144.164	-0.211915	0.150862	-1.40469	0.160113	0.56697	227.174	-0.255572	0.133254	-1.91793	0.0551199	0.432272	70.3209	-0.756179	0.202036	-3.74279	0.000181991	0.0236687	20.3624	0.416808	0.344976	1.20823	0.226961	0.99972	28.4228	-0.0828243	0.298485	-0.277482	0.78141	0.999716
Myt1l	212.755	-0.409786	0.150046	-2.73106	0.00631308	0.177823	227.546	-1.13297	0.145186	-7.80356	6.01861e-15	9.41137e-13	310.421	-0.485291	0.13788	-3.51967	0.000432082	0.0164456	152.065	-0.363926	0.138562	-2.62644	0.00862837	0.321685	66.2105	-0.1907	0.218875	-0.871275	0.383604	0.99972	74.3054	-0.196016	0.199528	-0.982398	0.325904	0.999716
N4bp2l1	31.2861	0.0594206	0.270915	0.219333	0.826391	0.998894	35.048	-1.06715	0.295253	-3.61435	0.000301097	0.00631165	57.7039	-0.391728	0.239695	-1.63428	0.102201	0.572791	27.202	0.245148	0.307775	0.796516	0.425732	0.998836	20.1417	0.537797	0.311995	1.72374	0.0847552	0.99972	24.8034	0.146216	0.294769	0.496035	0.61987	0.999716
Naa40	20.8332	0.662497	0.316578	2.09268	0.0363775	0.445417	35.9006	0.769397	0.23868	3.22356	0.00126608	0.0205091	37.5386	0.664989	0.232182	2.86408	0.0041822	0.0876497	15.9153	0.414487	0.359798	1.152	0.249322	0.997346	5.45158	0.392495	0.590295	0.664913	0.506106	0.99972	7.21806	1.03933	0.543338	1.91286	0.0557664	0.999716
Naa50	12.6941	0.68838	0.365908	1.88129	0.0599324	0.561009	17.1738	0.881911	0.33537	2.62967	0.00854687	0.0884804	22.0071	0.972192	0.296037	3.28402	0.00102336	0.0315227	8.98856	0.147227	0.472456	0.311621	0.755329	0.998836	6.11883	0.745046	0.576565	1.29222	0.196282	0.99972	4.67852	0.0675023	0.696615	0.0969005	0.922805	0.999716
Naaladl2	57.291	-0.264872	0.215361	-1.2299	0.218735	0.849836	114.046	-0.207414	0.165656	-1.25207	0.210544	0.645772	124.685	-0.500159	0.160338	-3.11941	0.00181214	0.0478136	40.1599	-0.592294	0.246248	-2.40527	0.0161604	0.446661	18.6684	-0.283344	0.374473	-0.756647	0.449261	0.99972	19.1162	-0.164628	0.327638	-0.502469	0.615337	0.999716
Nagk	13.1478	-0.585095	0.425745	-1.37429	0.169353	0.792497	25.2552	-0.921247	0.309941	-2.97233	0.00295549	0.039652	38.2154	-1.3153	0.264434	-4.97402	6.558e-07	7.58107e-05	14.5046	-0.702303	0.390845	-1.79688	0.072354	0.78407	10.1658	0.538965	0.447906	1.2033	0.228861	0.99972	7.50936	0.420153	0.531166	0.791001	0.428943	0.999716
Nap1l1	69.1763	0.0668536	0.193498	0.3455	0.729719	0.998894	124.622	0.50656	0.14068	3.6008	0.000317237	0.00659296	165.927	0.137041	0.158348	0.865443	0.386796	0.902661	59.0204	0.25537	0.222736	1.14651	0.251583	0.998836	26.0677	-0.366616	0.291562	-1.25742	0.208601	0.99972	25.0188	0.292172	0.297781	0.981164	0.326512	0.999716
Napa	23.8586	0.0998463	0.291705	0.342285	0.732136	0.998894	29.3637	-0.886243	0.305967	-2.89653	0.00377315	0.0477866	45.0445	-0.272018	0.222106	-1.22473	0.220678	0.774806	17.2334	-0.478182	0.345267	-1.38496	0.166063	0.926261	6.99127	0.125321	0.514099	0.243768	0.807411	0.99972	8.52715	-0.267915	0.492577	-0.543906	0.586506	0.999716
Narf	47.0661	-1.01184	0.240833	-4.20142	2.65242e-05	0.00344705	53.5975	-0.343779	0.212433	-1.61829	0.105599	0.453906	68.9546	-0.359726	0.186642	-1.92736	0.0539354	0.428499	23.1166	-0.704693	0.323028	-2.18152	0.0291449	0.582804	15.319	-0.581299	0.381865	-1.52226	0.127943	0.99972	14.7941	-0.875749	0.387477	-2.26013	0.0238129	0.999716
Nasp	12.9507	0.293651	0.399192	0.735613	0.461967	0.972145	30.4757	0.907161	0.246196	3.68471	0.000228961	0.00503352	30.6317	0.335805	0.266017	1.26235	0.206824	0.760311	14.2205	0.215518	0.378257	0.569765	0.568837	0.998836	5.70587	-0.381745	0.595102	-0.641479	0.521212	0.99972	4.9595	0.0275667	0.63292	0.0435548	0.965259	0.999716
Nav1	67.2805	-0.574412	0.219831	-2.61297	0.008976	0.217769	156.645	-0.852574	0.14501	-5.87943	4.1169e-09	2.96087e-07	192.116	-0.223338	0.143806	-1.55305	0.120411	0.615785	87.981	-0.663914	0.182589	-3.63611	0.000276785	0.0329335	62.4019	0.0970381	0.209643	0.462873	0.643455	0.99972	67.7523	-0.0966024	0.196188	-0.492398	0.622438	0.999716
Nav2	164.591	-0.444638	0.212033	-2.09703	0.0359911	0.443546	232.796	-0.525911	0.152576	-3.44688	0.00056709	0.0106666	286.93	-0.159679	0.160744	-0.993376	0.320527	0.86302	47.5424	-0.594124	0.237376	-2.50288	0.0123186	0.396677	69.286	-0.168184	0.209392	-0.803199	0.42186	0.99972	93.5095	-0.120672	0.180713	-0.667756	0.50429	0.999716
Nbea	274.173	0.0916607	0.111239	0.823997	0.409941	0.962489	448.986	0.467192	0.143305	3.26013	0.0011136	0.0185186	452.934	0.102808	0.0999572	1.02852	0.303703	0.852051	236.215	0.0521263	0.15044	0.346492	0.728973	0.998836	93.2132	-0.168315	0.168655	-0.997985	0.318287	0.99972	78.1888	0.366257	0.199688	1.83415	0.066632	0.999716
Ncam2	317.632	-0.134282	0.173076	-0.775859	0.437832	0.96843	318.32	-0.389169	0.145125	-2.6816	0.007327	0.0786261	633.46	-0.322673	0.114621	-2.81512	0.00487592	0.0975576	204.475	-0.500111	0.132162	-3.78408	0.000154276	0.0212155	82.4969	1.14402	0.177758	6.43584	1.22792e-10	2.78902e-07	38.0825	-0.423011	0.252815	-1.6732	0.0942873	0.999716
Ncbp2	27.2121	0.853698	0.2559	3.33606	0.000849741	0.0488186	28.7247	0.507917	0.276503	1.83693	0.0662199	0.351428	44.0259	0.70604	0.223092	3.16479	0.00155195	0.0429444	11.1992	0.0316817	0.418517	0.0757	0.939658	0.998836	5.48649	0.396176	0.60555	0.654241	0.512957	0.99972	7.44825	1.44715	0.559192	2.58793	0.00965545	0.999716
Ncdn	131.287	0.408063	0.344592	1.18419	0.236336	0.86806	242.086	0.269258	0.173665	1.55045	0.121034	0.489031	211.839	0.621711	0.174449	3.56387	0.000365433	0.0142361	113.731	0.443224	0.232022	1.91027	0.0560989	0.72952	51.5863	-0.0626762	0.269574	-0.232501	0.816149	0.99972	48.9559	0.0716241	0.259301	0.27622	0.782379	0.999716
Nck2	194.919	0.144302	0.135357	1.06608	0.286387	0.905634	200.706	0.646305	0.13258	4.87484	1.08898e-06	4.85408e-05	246.702	0.277245	0.11882	2.33332	0.0196313	0.243012	97.3002	0.201051	0.161755	1.24293	0.213892	0.970412	9.84267	-0.228357	0.448607	-0.509034	0.610728	0.99972	14.069	0.0157705	0.394508	0.0399751	0.968113	0.999716
Nckap1	201.794	0.222172	0.134221	1.65527	0.0978692	0.669575	405.122	0.54929	0.126265	4.35028	1.35961e-05	0.000460086	434.038	0.447295	0.110872	4.03432	5.476e-05	0.00303056	170.606	0.268435	0.164345	1.63336	0.102393	0.84874	62.5106	0.255782	0.2064	1.23926	0.215251	0.99972	56.0124	0.270751	0.206155	1.31334	0.189069	0.999716
Ncoa1	81.3046	-0.417099	0.184626	-2.25916	0.0238735	0.364	125.884	-0.490012	0.142531	-3.43793	0.00058618	0.0109394	143.624	-0.13076	0.159948	-0.817513	0.413635	0.910551	69.3255	-0.155792	0.224051	-0.695339	0.486843	0.998836	41.4031	-0.431969	0.235951	-1.83076	0.0671366	0.950092	41.7791	-0.133325	0.248418	-0.536694	0.591479	0.999716
ND1	2585.1	0.775037	0.187443	4.13478	3.55291e-05	0.00429173	2430.09	0.265157	0.164931	1.60768	0.107905	0.458573	3592.81	0.740557	0.174918	4.23375	2.29829e-05	0.001512	1867.71	0.509639	0.181141	2.81349	0.00490072	0.232899	1021.25	0.350415	0.187945	1.86446	0.0622573	0.93031	1022.06	0.40841	0.277964	1.46929	0.141754	0.999716
ND2	3463.32	0.839034	0.187847	4.46659	7.94754e-06	0.00128934	3454.38	0.305341	0.154966	1.97038	0.0487951	0.294105	4888.8	0.740006	0.177002	4.18077	2.90525e-05	0.00182942	2675.76	0.564495	0.184434	3.06069	0.00220827	0.136749	1404.61	0.380613	0.188704	2.01699	0.043697	0.836333	1458.65	0.422562	0.286334	1.47577	0.140007	0.999716
ND4	3999.73	0.719001	0.215666	3.33387	0.000856476	0.049056	4238.54	0.303158	0.175036	1.73197	0.0832783	0.397588	6032.24	0.678599	0.197686	3.43272	0.000597556	0.0211273	3098.81	0.476999	0.195599	2.43866	0.0147419	0.432385	1790.41	0.261364	0.321512	0.812922	0.416263	0.99972	1538.23	0.452058	0.304573	1.48424	0.137747	0.999716
Ndel1	38.2614	0.607027	0.224357	2.70563	0.00681751	0.186457	49.7337	0.680327	0.218769	3.10979	0.0018722	0.0278603	58.5186	0.329594	0.193903	1.69979	0.0891711	0.53774	20.1917	0.120057	0.323257	0.371399	0.71034	0.998836	9.05734	0.0741337	0.45545	0.16277	0.870699	0.99972	10.746	0.39709	0.440043	0.902388	0.366851	0.999716
Ndrg4	277.322	-0.0237919	0.116058	-0.205001	0.837571	0.998894	536.724	0.442962	0.0969458	4.56917	4.8965e-06	0.000186163	547.077	0.144364	0.107797	1.33923	0.180497	0.724486	250.927	0.0445746	0.11903	0.374481	0.708047	0.998836	183.188	-0.286134	0.137888	-2.07513	0.0379748	0.809956	135.344	-0.096485	0.152128	-0.634237	0.525926	0.999716
Ndst3	38.5658	0.178123	0.310436	0.573783	0.566115	0.990775	108.67	0.0617803	0.282845	0.218425	0.827098	0.970569	126.425	-0.79764	0.197451	-4.03969	5.3522e-05	0.00297864	170.249	-0.129226	0.175247	-0.737397	0.460881	0.998836	21.3713	-1.13225	0.342332	-3.30745	0.000941497	0.0979444	11.0244	1.0011	0.43551	2.29868	0.0215229	0.999716
Ndufa4	26.9169	0.318486	0.37732	0.844075	0.398627	0.960336	34.6847	0.191918	0.260117	0.737814	0.460627	0.871934	47.3184	0.682286	0.215179	3.17078	0.00152031	0.0425358	21.1918	0.780779	0.329787	2.36753	0.0179075	0.463563	11.032	0.545897	0.419268	1.30202	0.192908	0.99972	8.2572	0.533321	0.503477	1.05928	0.289474	0.999716
Neat1	8.78505	1.82743	0.44347	4.12075	3.77633e-05	0.00453256	22.1159	2.8051	0.329689	8.50834	1.76445e-17	3.49109e-15	9.60493	1.80111	0.545276	3.30312	0.000956169	0.0300226	1.0499	-1.36857	1.37355	-0.996376	0.319067	0.998836	1.14398	4.43201	1.49721	2.96017	0.00307467	0.207294	1.55382	0.734932	1.22162	0.601605	0.547437	0.999716
Nebl	70.3202	0.663437	0.199808	3.32038	0.000898965	0.0507189	158.749	0.67956	0.143317	4.74164	2.11993e-06	8.93595e-05	168.395	0.371636	0.142712	2.6041	0.00921165	0.15163	150.167	0.016171	0.190536	0.0848714	0.932364	0.998836	34.008	-0.0401208	0.249565	-0.160763	0.87228	0.99972	39.8887	0.101924	0.233838	0.435874	0.662928	0.999716
Necab1	34.7057	0.428587	0.293764	1.45895	0.144579	0.758475	102.655	0.308838	0.216331	1.42761	0.153403	0.555771	202.797	0.436216	0.134993	3.23141	0.00123183	0.0358753	7.76505	0.224638	0.478478	0.469484	0.638723	0.998836	15.4858	-0.339837	0.363981	-0.933666	0.350476	0.99972	14.5494	-0.744589	0.42645	-1.74602	0.0808082	0.999716
Nectin1	3.13832	-1.80789	0.989187	-1.82766	0.0676011	0.587958	99.5305	1.075	0.185468	5.79613	6.7864e-09	4.69958e-07	65.2293	0.582996	0.188964	3.08522	0.00203402	0.0521445	4.94326	-0.629513	0.675752	-0.931574	0.351556	0.998836	19.5672	0.69905	0.326239	2.14276	0.0321328	0.78058	13.327	0.338631	0.412618	0.820689	0.411823	0.999716
Nectin3	4.38239	-0.419431	0.702043	-0.597444	0.550211	0.987258	91.4347	1.29092	0.193485	6.67192	2.52482e-11	2.56315e-09	26.1056	0.717682	0.323912	2.21567	0.0267141	0.295356	6.95058	0.569005	0.571696	0.995293	0.319594	0.998836	5.59159	0.329863	0.59588	0.553573	0.579871	0.99972	1.60252	-0.491862	1.08174	-0.454694	0.649329	0.999716
Nedd4l	119.725	0.0181494	0.14435	0.125732	0.899944	0.998894	247.031	0.735209	0.122066	6.02302	1.7119e-09	1.29158e-07	304.958	0.264239	0.126582	2.0875	0.0368431	0.352092	121.84	0.328891	0.15203	2.16334	0.0305153	0.58761	30.9072	0.0452027	0.284648	0.158802	0.873825	0.99972	29.1051	-0.172838	0.290552	-0.594861	0.551936	0.999716
Nedd9	11.635	0.475171	0.475047	1.00026	0.317184	0.924344	37.9455	1.65072	0.254302	6.49118	8.5168e-11	8.05565e-09	31.5018	0.642012	0.250607	2.56183	0.0104122	0.164705	3.26487	-1.62714	0.987763	-1.6473	0.0994971	0.842885	2.53196	0.0385438	0.835498	0.0461328	0.963204	0.99972	1.9239	0.02461	1.03809	0.0237069	0.981086	0.999716
Nefl	39.3136	2.15223	0.302362	7.11803	1.09479e-12	1.0858e-09	29.1325	1.8541	0.265325	6.98804	2.78748e-12	3.10628e-10	43.7754	1.91261	0.255342	7.49039	6.86706e-14	2.96597e-11	18.4322	1.46452	0.368497	3.9743	7.05867e-05	0.011172	2.99602	-1.19811	0.916153	-1.30776	0.190954	0.99972	3.73408	1.37422	0.799303	1.71928	0.0855639	0.999716
Nefm	20.9267	1.82878	0.426404	4.28885	1.79598e-05	0.00252563	13.5128	1.14713	0.413788	2.77226	0.00556683	0.0637691	11.6596	1.17202	0.444125	2.63895	0.00831644	0.142073	11.3194	0.572954	0.565907	1.01245	0.311322	0.998836	3.58038	0.657418	0.730575	0.899864	0.368193	0.99972	1.96083	-0.63372	0.999188	-0.634234	0.525928	0.999716
Nek1	33.9921	-0.251272	0.253308	-0.991963	0.321216	0.926877	38.3768	-0.64488	0.247485	-2.60574	0.00916768	0.0926323	45.3968	-0.744583	0.227795	-3.26866	0.00108058	0.0327102	35.9955	-0.188947	0.258754	-0.730216	0.465258	0.998836	20.1946	-0.534739	0.333242	-1.60466	0.10857	0.99972	19.9251	-0.54067	0.336864	-1.60501	0.108492	0.999716
Nell1	14.644	-0.180325	0.379018	-0.475769	0.634239	0.998894	111.155	0.632738	0.190159	3.32741	0.000876574	0.0153539	95.4457	0.29632	0.213544	1.38763	0.16525	0.705748	59.6705	0.297418	0.205125	1.44993	0.147077	0.91795	58.231	0.727336	0.198111	3.67136	0.000241262	0.0373627	62.9254	0.474541	0.19905	2.38403	0.0171244	0.999716
Nell2	291.772	0.418392	0.122444	3.41701	0.000633135	0.0393756	1010.42	0.418718	0.105598	3.9652	7.33331e-05	0.00194253	990.606	0.503389	0.107588	4.67884	2.88509e-06	0.000272648	353.732	0.0718816	0.11845	0.60685	0.543951	0.998836	21.6865	-0.59311	0.344787	-1.72022	0.0853919	0.99972	16.2092	0.0845895	0.37731	0.224191	0.822609	0.999716
Neto1	283.894	0.515546	0.18957	2.71956	0.00653688	0.181951	319.153	0.293092	0.145009	2.0212	0.0432595	0.271721	267.3	-0.0330912	0.130485	-0.253601	0.799804	0.982662	159.63	0.228222	0.132553	1.72174	0.0851166	0.816934	161.016	0.499716	0.138526	3.60739	0.000309293	0.0448409	329.762	0.0911616	0.117737	0.77428	0.438765	0.999716
Neto2	122.298	0.0680635	0.269664	0.252401	0.800731	0.998894	137.709	0.646928	0.153318	4.21953	2.44815e-05	0.000766876	102.63	0.152484	0.171749	0.887829	0.374633	0.894548	54.5347	-0.229827	0.215835	-1.06483	0.286953	0.998836	41.493	-0.334344	0.241113	-1.38667	0.165542	0.99972	69.8383	-0.0700797	0.191633	-0.365698	0.714591	0.999716
Neu2	4.11364	0.759273	0.644931	1.17729	0.239078	0.86911	4.78302	2.16103	0.624187	3.46215	0.000535874	0.0102674	2.55023	0.0530887	0.82859	0.0640711	0.948914	0.997419	1.0292	0.0603328	1.31182	0.0459915	0.963317	0.998836	NA	NA	NA	NA	NA	NA	NA	NA	NA	NA	NA	NA
Nfib	247.477	-0.310773	0.136055	-2.28417	0.0223614	0.352322	262.04	-0.32193	0.127884	-2.51735	0.011824	0.111482	210.007	-0.625111	0.182624	-3.42294	0.000619481	0.0216307	210.049	-0.208422	0.149584	-1.39334	0.163516	0.923472	8.0956	-0.571361	0.566968	-1.00775	0.313576	0.99972	6.14426	-0.704721	0.583201	-1.20837	0.226906	0.999716
Nfil3	6.32554	1.98078	0.512932	3.86167	0.000112615	0.0108826	9.00133	2.25613	0.479755	4.70267	2.56776e-06	0.00010616	18.7926	2.33476	0.356728	6.54492	5.95272e-11	1.79195e-08	2.57523	2.18158	0.865675	2.5201	0.0117322	0.383688	NA	NA	NA	NA	NA	NA	NA	NA	NA	NA	NA	NA
Ngef	315.368	-0.0317487	0.0971076	-0.326943	0.743711	0.998894	295.184	0.381514	0.102101	3.73664	0.000186497	0.00429474	330.965	0.135118	0.0966891	1.39745	0.162278	0.70191	101.071	0.226934	0.16676	1.36084	0.173563	0.934291	21.3215	0.533421	0.319488	1.66961	0.0949967	0.99972	28.9641	0.95655	0.311845	3.06739	0.00215937	0.888579
Ngfr	2.75922	-0.281676	0.873323	-0.322534	0.747048	0.998894	3.39167	2.15627	0.746063	2.89019	0.00385006	0.0485388	3.25055	0.318824	0.78636	0.405443	0.685152	0.966365	1.21895	0.490771	1.22294	0.401306	0.688195	0.998836	0.730205	-0.191206	1.51845	-0.125922	0.899793	0.99972	NA	NA	NA	NA	NA	NA
Nhsl2	51.0529	-0.126881	0.216859	-0.585085	0.558491	0.989919	47.4388	-0.808433	0.255422	-3.16508	0.00155039	0.0241142	51.4315	-0.437543	0.212856	-2.05558	0.0398229	0.367147	26.6466	-0.172065	0.28927	-0.594823	0.551962	0.998836	16.9781	-0.017809	0.356258	-0.049989	0.960131	0.99972	22.6236	-0.0590136	0.303234	-0.194614	0.845695	0.999716
Nif3l1	15.492	-0.304603	0.377188	-0.807563	0.419342	0.965437	14.8147	-1.5632	0.461151	-3.38978	0.000699492	0.0126286	21.5239	-0.871326	0.346595	-2.51396	0.0119383	0.180236	9.82883	-0.0168195	0.437355	-0.0384573	0.969323	0.998836	6.0907	0.22458	0.59269	0.378917	0.70475	0.99972	6.28255	-0.946764	0.571452	-1.65677	0.0975663	0.999716
Nipal4	2.24068	4.14768	1.10563	3.7514	0.000175847	0.0147274	1.52561	0.868572	1.12534	0.77183	0.440215	0.860062	1.75578	2.23924	1.27507	1.75617	0.0790598	0.51284	0.887992	1.57762	1.54683	1.01991	0.307773	0.998836	NA	NA	NA	NA	NA	NA	NA	NA	NA	NA	NA	NA
Nlgn1	280.78	-0.214767	0.149378	-1.43774	0.150507	0.76716	740.663	0.327691	0.103119	3.17779	0.00148401	0.0233599	646.929	-0.143165	0.126611	-1.13075	0.258162	0.811732	397.717	-0.174879	0.137414	-1.27264	0.203145	0.96298	60.4466	0.0278066	0.205533	0.13529	0.892383	0.99972	59.9885	-0.224491	0.212222	-1.05781	0.290141	0.999716
Nlgn2	144.526	0.252881	0.14913	1.6957	0.089942	0.647143	275.066	0.709113	0.138368	5.12483	2.97799e-07	1.53141e-05	264.332	0.288541	0.116494	2.47688	0.0132536	0.192075	130.929	0.376172	0.155146	2.42464	0.0153237	0.438637	61.9278	0.0863458	0.216147	0.399477	0.689542	0.99972	70.4392	-0.209599	0.19803	-1.05842	0.289865	0.999716
Nlk	199.014	0.142198	0.131709	1.07964	0.280303	0.900723	270.486	0.483662	0.118585	4.0786	4.53068e-05	0.00129381	333.178	-0.111619	0.116557	-0.957637	0.338246	0.87149	163.165	0.132587	0.131659	1.00705	0.313912	0.998836	43.1686	-0.482913	0.248486	-1.94342	0.0519655	0.888565	56.656	0.201711	0.214837	0.938906	0.347779	0.999716
Nln	20.0473	0.341936	0.303895	1.12518	0.260514	0.888048	48.2019	0.910523	0.21536	4.22792	2.35862e-05	0.000742431	43.0515	0.261063	0.219807	1.18769	0.234955	0.78906	16.2006	0.194834	0.352639	0.552502	0.580605	0.998836	10.393	0.0258383	0.434727	0.0594358	0.952605	0.99972	10.1197	-0.00825871	0.458773	-0.0180017	0.985637	0.999716
Nme1	44.7476	1.26926	0.260388	4.87449	1.09091e-06	0.000249557	57.5738	0.587747	0.185835	3.16273	0.00156297	0.0242061	76.5237	0.703529	0.180469	3.89834	9.68529e-05	0.00484704	35.223	0.927487	0.235689	3.93522	8.31216e-05	0.0126776	14.2323	0.558955	0.373712	1.49569	0.134736	0.99972	13.5121	0.481309	0.393593	1.22286	0.221383	0.999716
Nnat	48.3726	-0.186221	0.234537	-0.793994	0.427199	0.96643	32.2979	0.977199	0.248556	3.93151	8.44142e-05	0.00219409	68.4329	1.28768	0.240594	5.35208	8.69484e-08	1.29886e-05	82.976	1.16192	0.467495	2.48542	0.0129399	0.404083	25.3748	0.164734	0.36099	0.456341	0.648145	0.99972	50.9535	0.622091	0.240031	2.59172	0.00954986	0.999716
Noc2l	74.9357	-0.366442	0.222049	-1.65028	0.0988865	0.672619	95.3943	-0.555963	0.168722	-3.29515	0.000983688	0.0167607	125.158	-0.366562	0.15509	-2.36355	0.018101	0.230838	62.4236	-0.53762	0.206756	-2.60026	0.00931536	0.337546	39.4277	-0.488306	0.240204	-2.03288	0.0420644	0.831631	34.545	-0.295228	0.258586	-1.1417	0.253579	0.999716
Nol4l	46.1246	0.243424	0.224444	1.08456	0.278115	0.900723	89.674	1.08906	0.177482	6.13618	8.45314e-10	6.74512e-08	73.1311	0.34498	0.19394	1.7788	0.0752725	0.502019	37.1287	0.378674	0.289297	1.30895	0.190552	0.948915	14.402	0.179258	0.369504	0.48513	0.627584	0.99972	16.7308	0.124235	0.363742	0.341548	0.732691	0.999716
Nol7	18.138	-0.0111412	0.354258	-0.0314495	0.974911	0.998894	30.5981	-0.915128	0.298072	-3.07016	0.00213945	0.0309581	31.8156	-0.108599	0.262603	-0.413546	0.679206	0.966365	11.2139	-0.500158	0.458239	-1.09148	0.275062	0.998836	4.60228	0.632995	0.624544	1.01353	0.310807	0.99972	5.68057	-0.281089	0.584516	-0.480892	0.630593	0.999716
Nos1	9.31657	-0.82361	0.530799	-1.55164	0.120748	0.714188	39.9463	-1.12833	0.366403	-3.07948	0.00207362	0.0301857	35.7682	-0.104336	0.278987	-0.373982	0.708418	0.969008	16.6183	-0.980147	0.4088	-2.39762	0.016502	0.449593	10.218	-0.467823	0.464669	-1.00679	0.314037	0.99972	10.5582	-0.821385	0.442491	-1.85627	0.0634144	0.999716
Nos1ap	195.42	-0.00803481	0.153076	-0.0524889	0.958139	0.998894	136.666	0.0078614	0.185317	0.0424213	0.966163	0.991524	177.035	-0.513966	0.144143	-3.56567	0.000362934	0.0141944	172.08	0.0533481	0.139129	0.383444	0.701391	0.998836	40.6022	0.136681	0.232798	0.587124	0.55712	0.99972	26.1689	-0.00747177	0.296361	-0.0252117	0.979886	0.999716
Nosip	17.0589	-0.223193	0.356436	-0.62618	0.531197	0.980411	21.0398	-0.599596	0.330166	-1.81604	0.0693642	0.3601	21.3253	-1.18913	0.367317	-3.23735	0.00120647	0.0354502	14.1924	-0.0132713	0.373436	-0.0355382	0.971651	0.998836	5.5188	-0.164223	0.598346	-0.274462	0.78373	0.99972	5.36933	-0.340094	0.606552	-0.560701	0.575001	0.999716
Notch2	9.06486	-0.206397	0.560886	-0.367983	0.712886	0.998894	13.2514	-1.35842	0.463713	-2.92943	0.0033958	0.0440782	12.4874	-0.431125	0.404529	-1.06574	0.286539	0.837311	2.48974	-0.508563	0.909194	-0.559355	0.575919	0.998836	2.25678	-0.427138	0.931645	-0.458477	0.64661	0.99972	1.81593	-1.35983	1.17385	-1.15843	0.246687	0.999716
Nov	42.497	-0.984757	0.299112	-3.29227	0.000993832	0.0542834	51.3908	-0.705902	0.227049	-3.10902	0.00187708	0.0279114	30.4391	-0.0518467	0.310061	-0.167215	0.867201	0.99273	49.2919	-0.483911	0.225381	-2.14708	0.0317867	0.595849	1.41266	1.19813	1.23812	0.967699	0.333195	0.99972	1.62363	0.187545	1.16521	0.160953	0.87213	0.999716
Npas2	90.6344	0.618498	0.166028	3.72527	0.000195106	0.0159851	152.728	0.170755	0.13572	1.25814	0.208341	0.642452	287.803	0.265867	0.129619	2.05115	0.0402524	0.369634	96.7432	0.614635	0.178237	3.44841	0.000563902	0.055325	31.2054	-0.485373	0.298764	-1.6246	0.104247	0.99972	9.62063	-0.321968	0.484038	-0.66517	0.505942	0.999716
Npas4	11.6545	1.29865	0.569415	2.28067	0.022568	0.354127	18.3652	1.74182	0.494846	3.51991	0.00043169	0.00856752	45.4012	1.76878	0.334497	5.28789	1.23735e-07	1.80762e-05	6.74305	0.907894	0.610226	1.4878	0.136804	0.89971	0.702494	-0.311241	1.55904	-0.199636	0.841765	0.99972	1.08178	0.912672	1.38285	0.659993	0.509258	0.999716
Npl	7.54853	0.936793	0.460411	2.03469	0.0418821	0.475216	60.6515	2.37332	0.226165	10.4938	9.22744e-26	3.37585e-23	27.2655	1.06401	0.326265	3.26119	0.00110945	0.0330969	7.72759	1.57816	0.515636	3.0606	0.00220891	0.136749	3.47623	2.23869	0.793554	2.8211	0.00478599	0.275385	6.89661	2.4055	0.665552	3.61429	0.000301171	0.240688
Nptn	265.751	0.24862	0.0994019	2.50116	0.0123786	0.260629	510.044	0.302364	0.0893469	3.38416	0.000713965	0.0128183	518.843	0.132895	0.0938462	1.41609	0.156749	0.689766	229.398	0.164299	0.124983	1.31457	0.188655	0.948198	51.0287	0.114919	0.219063	0.524592	0.599867	0.99972	61.4401	0.402011	0.211977	1.89648	0.0578965	0.999716
Nptx1	443.318	0.797038	0.152515	5.22597	1.73242e-07	5.35176e-05	225.358	-0.105327	0.123317	-0.85412	0.393039	0.828192	239.815	0.35426	0.1162	3.0487	0.0022983	0.0567944	16.2141	-0.598829	0.388103	-1.54296	0.12284	0.880952	10.0825	-0.22813	0.492831	-0.462898	0.643437	0.99972	10.0776	-0.35802	0.496093	-0.72168	0.470491	0.999716
Nptx2	63.5201	2.80529	0.33364	8.40812	4.16643e-17	1.30854e-13	253.688	3.35029	0.196924	17.0131	6.56957e-65	1.41538e-61	168.025	3.34217	0.220198	15.178	4.9446e-52	3.27464e-48	17.3798	2.91914	0.387759	7.52823	5.14321e-14	1.43813e-10	4.09056	1.56108	0.699792	2.23077	0.0256962	0.722038	11.6426	1.12154	0.460792	2.43393	0.0149357	0.999716
Npy	1.78794	0.896758	0.999712	0.897016	0.36971	0.951267	3.09159	-0.0538935	0.854068	-0.0631021	0.949685	0.990114	7.20799	1.1491	0.52188	2.20184	0.0276764	0.301136	2.13419	0.35236	0.951594	0.370283	0.711171	0.998836	13.6539	1.70424	0.432517	3.94028	8.13861e-05	0.0184215	78.5699	0.695196	0.383597	1.81231	0.0699389	0.999716
Npy2r	NA	NA	NA	NA	NA	NA	5.90092	2.0426	0.582262	3.50804	0.000451427	0.00889549	2.82483	1.43961	0.8304	1.73363	0.082983	0.524315	NA	NA	NA	NA	NA	NA	NA	NA	NA	NA	NA	NA	NA	NA	NA	NA	NA	NA
Nr1d1	20.5972	0.36397	0.33537	1.08528	0.277799	0.900696	35.512	-0.898271	0.291852	-3.07782	0.00208518	0.0303313	56.7501	-0.619728	0.224062	-2.76587	0.00567706	0.108929	28.5971	-0.639475	0.376288	-1.69943	0.0892381	0.830885	8.5112	-0.321309	0.488524	-0.657714	0.510722	0.99972	5.20246	-0.00218613	0.727873	-0.00300345	0.997604	0.999836
Nr3c1	64.435	0.137	0.195161	0.701983	0.48269	0.976767	63.0726	-0.705832	0.204567	-3.45037	0.000559813	0.0105774	69.3002	-0.559059	0.187	-2.98962	0.00279321	0.0653657	33.1145	0.36844	0.255633	1.44128	0.149505	0.91795	9.90033	-0.386471	0.486013	-0.795187	0.426505	0.99972	7.00415	0.421895	0.59175	0.712962	0.475869	0.999716
Nr3c2	21.7069	-0.55217	0.380748	-1.45022	0.146996	0.763255	52.5395	-0.734877	0.232765	-3.15717	0.00159311	0.0244937	34.9368	-0.763923	0.273885	-2.78921	0.00528368	0.103731	65.3238	-0.26728	0.207674	-1.28701	0.19809	0.957462	13.5088	-1.21009	0.438079	-2.76227	0.00574008	0.31042	10.0143	-0.893132	0.464428	-1.92308	0.0544701	0.999716
Nr4a2	4.58277	0.137839	0.622595	0.221395	0.824785	0.998894	7.63638	2.49214	0.670551	3.71656	0.000201954	0.00456929	13.3966	0.610121	0.449306	1.35792	0.17449	0.716723	6.70544	1.67041	0.558152	2.99276	0.0027647	0.159805	2.51693	0.723358	0.84085	0.86027	0.38964	0.99972	0.734907	1.96828	1.78209	1.10448	0.269385	0.999716
Nr4a3	25.3688	0.303866	0.291342	1.04298	0.296955	0.912615	33.4813	1.19525	0.263716	4.53234	5.83345e-06	0.00021836	81.1169	1.07145	0.204008	5.25199	1.50461e-07	2.13525e-05	22.332	0.736675	0.331845	2.21994	0.026423	0.559703	2.36927	1.02587	0.903891	1.13495	0.256394	0.99972	1.58899	2.33375	1.29411	1.80336	0.0713322	0.999716
Nrbp2	151.336	-0.658175	0.144871	-4.54319	5.54083e-06	0.000966772	129.038	-0.218606	0.154276	-1.41698	0.156488	0.561909	359.554	-0.465938	0.100414	-4.64017	3.48116e-06	0.000321692	96.039	-0.260664	0.174529	-1.49353	0.135298	0.897124	59.713	0.0255068	0.228943	0.111411	0.91129	0.99972	61.0245	-0.185121	0.197775	-0.936018	0.349264	0.999716
Nrcam	592.2	0.135814	0.100619	1.34979	0.177084	0.802349	788.463	0.390292	0.0962295	4.05585	4.9953e-05	0.00140579	967.414	0.187606	0.0910494	2.06048	0.0393524	0.365551	574.806	0.0524538	0.103328	0.507642	0.611705	0.998836	143.962	-0.413448	0.154506	-2.67594	0.00745194	0.359273	115.927	0.154118	0.164493	0.936928	0.348796	0.999716
Nrd1	139.324	0.612669	0.137182	4.4661	7.96599e-06	0.00128934	237.003	0.919667	0.106848	8.60723	7.48482e-18	1.56054e-15	235.535	0.515946	0.117586	4.38783	1.14488e-05	0.000856192	85.9909	0.101198	0.158689	0.637713	0.523661	0.998836	44.3603	-0.327525	0.227271	-1.44112	0.149551	0.99972	42.1605	0.245999	0.235896	1.04282	0.297029	0.999716
Nrep	7.51342	-0.0870451	0.542414	-0.160477	0.872505	0.998894	16.2228	1.76046	0.511889	3.43914	0.000583571	0.0109012	33.3019	0.9138	0.308614	2.96098	0.00306661	0.0701929	2.80823	0.883444	0.782242	1.12937	0.25874	0.998836	11.4236	0.431403	0.407052	1.05982	0.289225	0.99972	11.8775	-0.444351	0.430325	-1.03259	0.301794	0.999716
Nrf1	46.3115	0.227499	0.227079	1.00185	0.316418	0.923715	86.0368	0.78895	0.20811	3.79102	0.000150029	0.00362727	84.4542	0.60194	0.165992	3.62632	0.000287485	0.0119493	24.9884	-0.00638263	0.288047	-0.0221583	0.982322	0.998898	14.5787	-0.122542	0.375096	-0.326694	0.743899	0.99972	16.8185	0.474348	0.353956	1.34013	0.180202	0.999716
Nrn1	21.7924	1.751	0.351859	4.97643	6.47688e-07	0.000162734	74.3978	1.48712	0.336934	4.4137	1.01618e-05	0.000356953	119.112	1.1145	0.151237	7.36919	1.71665e-13	6.96051e-11	19.5468	0.671467	0.324073	2.07196	0.0382688	0.640092	1.73275	0.715021	1.01431	0.704936	0.48085	0.99972	1.50497	0.516822	1.28348	0.402673	0.687189	0.999716
Nrp1	122.192	0.782694	0.136581	5.73064	1.00053e-08	4.48902e-06	119.127	1.64579	0.145557	11.3068	1.21437e-29	6.19648e-27	97.5322	1.03301	0.168776	6.12058	9.32377e-10	2.23186e-07	69.5979	1.02939	0.263458	3.90722	9.3366e-05	0.0136835	6.85461	0.587764	0.564055	1.04203	0.297396	0.99972	3.3758	0.0937234	0.80096	0.117014	0.906849	0.999716
Nrsn1	23.1479	0.297417	0.332328	0.894948	0.370815	0.951557	34.3724	1.25049	0.253307	4.93667	7.94683e-07	3.64277e-05	75.5884	1.08828	0.189065	5.75612	8.607e-09	1.62861e-06	32.6889	0.770616	0.274518	2.80716	0.00499806	0.234881	17.2099	0.239393	0.347391	0.689118	0.490749	0.99972	17.5263	0.663622	0.35355	1.87703	0.0605145	0.999716
Nrxn2	121.947	0.387817	0.150509	2.57669	0.00997501	0.231774	274.044	0.790862	0.140073	5.64608	1.64151e-08	1.07894e-06	211.697	0.477966	0.123887	3.85807	0.000114285	0.00551118	126.35	0.217999	0.191174	1.14032	0.254154	0.998836	65.755	0.428003	0.202966	2.10875	0.0349666	0.79468	70.3782	0.113957	0.197575	0.576777	0.56409	0.999716
Nrxn3	1403.45	0.238851	0.159723	1.4954	0.134809	0.7374	2151.38	1.14207	0.136664	8.35678	6.44542e-17	1.16801e-14	1570.58	0.320548	0.106319	3.01496	0.00257014	0.0617456	736.612	0.175667	0.0907996	1.93467	0.0530311	0.715107	449.033	-0.143239	0.116134	-1.23339	0.217429	0.99972	657.513	-0.198399	0.109291	-1.81532	0.0694754	0.999716
Nt5dc3	29.7334	0.388807	0.253062	1.53641	0.124438	0.721157	76.0082	0.990237	0.219948	4.50214	6.72725e-06	0.000247048	67.9435	0.530854	0.178002	2.9823	0.00286094	0.0663256	55.4189	0.139136	0.201881	0.689197	0.4907	0.998836	9.13963	-0.493687	0.499407	-0.988545	0.322886	0.99972	5.03499	-0.926178	0.629536	-1.47121	0.141235	0.999716
Ntf3	2.11741	0.515944	0.912747	0.565265	0.571894	0.991946	44.0538	-1.54409	0.387693	-3.98276	6.812e-05	0.00182943	6.25672	-0.67968	0.590642	-1.15075	0.249836	0.804015	0.806796	-0.76592	1.38433	-0.553277	0.580074	0.998836	1.20469	-1.25981	1.3443	-0.937142	0.348685	0.99972	NA	NA	NA	NA	NA	NA
Ntrk2	533.049	0.748853	0.124503	6.01473	1.80189e-09	9.17696e-07	780.628	0.932535	0.160102	5.82462	5.72418e-09	4.00692e-07	977.137	0.547279	0.0966457	5.66274	1.48977e-08	2.61936e-06	479.615	0.527434	0.126231	4.17831	2.93684e-05	0.00566338	241.402	0.0543604	0.141194	0.385007	0.700233	0.99972	240.214	0.152181	0.127549	1.19311	0.232826	0.999716
Ntrk3	231.866	0.495455	0.161015	3.07707	0.00209047	0.0906828	513.698	0.540034	0.0914498	5.90526	3.52101e-09	2.56663e-07	351.188	0.533698	0.12167	4.38643	1.15227e-05	0.000857428	190.89	0.268626	0.12458	2.15626	0.0310636	0.592037	88.6517	-0.683916	0.202104	-3.38399	0.000714413	0.0798035	55.1957	-0.173031	0.214904	-0.805155	0.42073	0.999716
Nuak1	34.202	-0.191612	0.253439	-0.756048	0.449621	0.972145	46.7293	-0.926629	0.235915	-3.92781	8.5724e-05	0.00222515	68.0817	-0.74987	0.209174	-3.58492	0.000337184	0.0134522	24.7017	-0.911307	0.341129	-2.67144	0.00755264	0.300262	7.46378	-0.0705659	0.507742	-0.13898	0.889466	0.99972	10.0684	-0.458841	0.459428	-0.998723	0.317929	0.999716
Numb	102.343	0.615547	0.158782	3.87669	0.000105888	0.0102853	143.966	0.709225	0.138273	5.12916	2.91044e-07	1.50891e-05	188.023	0.371427	0.128018	2.90136	0.00371546	0.0803873	54.9621	0.157927	0.200309	0.788416	0.430454	0.998836	15.3172	-0.846328	0.407528	-2.07674	0.0378258	0.809956	11.5714	-0.631811	0.446223	-1.41591	0.156802	0.999716
Numbl	77.9716	0.0725412	0.198552	0.365352	0.714849	0.998894	160.883	0.595037	0.136762	4.3509	1.35581e-05	0.000459599	163.497	0.310757	0.124053	2.50503	0.0122441	0.182502	51.9148	0.0199812	0.218576	0.0914157	0.927162	0.998836	16.7978	0.410456	0.36996	1.10946	0.267232	0.99972	22.8111	-0.294677	0.301092	-0.978696	0.32773	0.999716
Nup98	69.1035	0.0373313	0.198659	0.187917	0.850942	0.998894	124.573	0.449185	0.13821	3.25001	0.00115401	0.0191087	126.758	0.319094	0.137089	2.32764	0.0199313	0.24535	62.6619	0.419209	0.242295	1.73016	0.0836015	0.811436	30.5743	-0.0286687	0.276407	-0.103719	0.917392	0.99972	28.0775	-0.366068	0.278975	-1.31219	0.189458	0.999716
Nxn	3.07104	-0.527439	0.799844	-0.659427	0.509621	0.980411	11.261	1.2596	0.418223	3.0118	0.00259704	0.0357392	8.67178	0.593999	0.447627	1.327	0.18451	0.729539	3.14352	0.0861503	0.738946	0.116585	0.907189	0.998836	1.83521	0.409148	0.995197	0.411122	0.680983	0.99972	1.52334	1.62568	1.25392	1.29647	0.194812	0.999716
Nyap2	49.9889	-5.84907e-05	0.227452	-0.000257156	0.999795	0.999927	122.617	-0.550394	0.155184	-3.54671	0.000390073	0.00784597	178.874	-0.582393	0.130327	-4.46872	7.86901e-06	0.00064338	44.2384	-0.834685	0.259238	-3.21976	0.00128296	0.09919	14.4359	0.0388105	0.369904	0.104921	0.916439	0.99972	19.9303	-0.340569	0.329997	-1.03203	0.302056	0.999716
Oacyl	1.76709	0.0939305	0.970561	0.0967796	0.922901	0.998894	5.2572	0.313712	0.611525	0.512999	0.607952	0.935793	10.9634	1.30586	0.423155	3.086	0.00202871	0.0521157	6.4791	2.24582	0.56013	4.00947	6.08558e-05	0.0103595	NA	NA	NA	NA	NA	NA	NA	NA	NA	NA	NA	NA
Oaz1	58.2033	0.686878	0.22022	3.11906	0.00181429	0.0831527	78.808	0.60393	0.193573	3.11991	0.00180907	0.0271711	95.2534	0.513941	0.221609	2.31914	0.0203876	0.248656	41.7752	0.333158	0.250453	1.33022	0.183446	0.944652	15.3141	0.0588994	0.367421	0.160305	0.872641	0.99972	15.9178	0.218273	0.382558	0.570562	0.568296	0.999716
Ocrl	40.6572	0.304911	0.264411	1.15317	0.248841	0.878277	54.9385	0.591919	0.189689	3.12047	0.00180565	0.0271408	56.7648	0.355358	0.192609	1.84497	0.0650413	0.468958	30.7479	0.503821	0.256316	1.96562	0.0493423	0.693313	16.7102	-0.401881	0.390062	-1.0303	0.30287	0.99972	18.1878	-0.0426253	0.359889	-0.11844	0.905719	0.999716
Olfm3	58.3819	-1.37362	0.289566	-4.74373	2.09818e-06	0.000425141	14.5494	-0.536231	0.423789	-1.26532	0.205755	0.639256	68.8772	-0.646309	0.206234	-3.13386	0.00172523	0.0462775	22.952	-0.614612	0.332727	-1.84719	0.0647192	0.761426	7.2742	-1.60433	0.605469	-2.64973	0.00805565	0.37856	12.676	-1.74764	0.459245	-3.80547	0.000141536	0.155312
Osbp2	61.4064	-0.335302	0.21457	-1.56267	0.11813	0.710387	138.767	0.574626	0.141751	4.05377	5.03989e-05	0.00141423	185.158	0.125675	0.147505	0.85201	0.394208	0.904245	39.6887	-0.0128459	0.261341	-0.0491536	0.960797	0.998836	23.7966	-0.558484	0.308146	-1.8124	0.0699239	0.962491	17.1001	-0.0847296	0.359685	-0.235566	0.813769	0.999716
Osbpl1a	67.6985	-0.520187	0.231275	-2.24922	0.0244988	0.368538	102.617	-0.86965	0.177505	-4.8993	9.61806e-07	4.31699e-05	179.456	-0.705899	0.146472	-4.81934	1.44032e-06	0.000150612	50.9082	-0.769128	0.216889	-3.54618	0.000390854	0.0423056	29.2991	-0.638061	0.28009	-2.27806	0.0227231	0.688907	20.3944	0.161055	0.315053	0.511199	0.609212	0.999716
Osbpl2	38.6444	-0.225256	0.235852	-0.955073	0.339541	0.93927	57.5406	-0.678322	0.224896	-3.01616	0.00255995	0.0354047	122.064	0.138275	0.161607	0.855621	0.392207	0.903734	28.8238	-0.473691	0.28227	-1.67815	0.0933176	0.835793	19.144	-0.508851	0.370111	-1.37486	0.169175	0.99972	12.6938	-0.0561001	0.401309	-0.139793	0.888824	0.999716
Osbpl6	152.571	0.409415	0.198642	2.06106	0.0392969	0.460161	226.587	0.622256	0.169581	3.66936	0.000243157	0.00527975	245.162	0.1885	0.127719	1.4759	0.13997	0.654423	183.726	0.568231	0.12233	4.64508	3.39948e-06	0.00111829	57.0296	-0.511876	0.236934	-2.16041	0.0307409	0.766986	48.6283	0.231593	0.227354	1.01865	0.308371	0.999716
Osbpl8	77.1588	-0.0680713	0.213915	-0.318217	0.750321	0.998894	143.797	0.51493	0.176211	2.92224	0.00347524	0.0448934	159.148	-0.0903141	0.136743	-0.660467	0.508954	0.938377	86.7226	-0.0990526	0.168282	-0.588609	0.556123	0.998836	61.692	-0.119952	0.194936	-0.615341	0.53833	0.99972	27.9342	-0.11808	0.271093	-0.435572	0.663147	0.999716
Osbpl9	40.1665	-0.228392	0.251676	-0.907481	0.364153	0.948513	41.7546	-0.931544	0.253319	-3.67735	0.000235668	0.00515756	48.0754	-0.535738	0.214789	-2.49425	0.0126222	0.185762	26.9516	-1.13588	0.318245	-3.56921	0.000358058	0.039209	23.6088	-0.0176395	0.310229	-0.0568595	0.954657	0.99972	17.4628	-0.139965	0.350357	-0.399492	0.689531	0.999716
Oscar	2.06475	1.16865	1.17006	0.998797	0.317893	0.924344	2.42765	2.80037	0.942517	2.97116	0.00296682	0.0397283	0.80495	0.217158	1.44364	0.150424	0.88043	0.993511	1.77057	2.2517	1.11326	2.02262	0.0431121	0.668026	NA	NA	NA	NA	NA	NA	NA	NA	NA	NA	NA	NA
Otof	47.561	0.0331699	0.286349	0.115837	0.907782	0.998894	138.034	-0.724322	0.226839	-3.19311	0.00140747	0.0224063	35.7243	-0.252818	0.311124	-0.812596	0.41645	0.910998	9.56659	-0.169462	0.472977	-0.358287	0.720128	0.998836	21.9747	0.313725	0.353165	0.888326	0.374365	0.99972	4.8606	0.451486	0.637253	0.708489	0.478642	0.999716
Otud1	5.3957	1.31182	0.569803	2.30224	0.0213216	0.343993	14.6279	1.14213	0.362467	3.15099	0.0016272	0.0248934	13.4913	1.40161	0.376706	3.72069	0.000198676	0.0087523	3.64862	0.801632	0.800267	1.00171	0.316485	0.998836	NA	NA	NA	NA	NA	NA	1.03958	1.42444	1.53656	0.927036	0.353908	0.999716
Ovol2	10.4108	0.477436	0.482016	0.990499	0.32193	0.927468	8.44343	1.49416	0.492316	3.03495	0.00240574	0.033729	18.2356	0.48641	0.354601	1.37171	0.170153	0.711107	1.7414	-0.0534919	1.06081	-0.0504258	0.959783	0.998836	NA	NA	NA	NA	NA	NA	NA	NA	NA	NA	NA	NA
Oxr1	532.945	0.984324	0.138644	7.09967	1.25051e-12	1.12213e-09	372.246	0.674674	0.135762	4.96955	6.71072e-07	3.16596e-05	792.782	0.32815	0.0996442	3.29322	0.000990477	0.0306047	379.823	0.401622	0.141332	2.84169	0.00448746	0.21911	148.561	-0.196489	0.161936	-1.21337	0.224987	0.99972	157.686	-0.00261367	0.160372	-0.0162975	0.986997	0.999716
P3h1	4.69044	-1.51715	0.884394	-1.71546	0.0862602	0.639789	22.7863	1.14184	0.296479	3.85134	0.000117472	0.00289768	14.5926	0.147593	0.347521	0.424701	0.671055	0.966001	4.6798	-0.887676	0.688873	-1.28859	0.19754	0.956184	2.78171	-0.865599	0.87045	-0.994427	0.320015	0.99972	2.2596	-0.595882	0.950875	-0.626667	0.530877	0.999716
P3h3	50.7309	-0.411993	0.232019	-1.77569	0.075784	0.612885	139.925	0.497882	0.162396	3.06585	0.00217052	0.0312678	117.121	0.297918	0.164139	1.81504	0.0695179	0.482463	55.7527	0.097114	0.233558	0.415802	0.677555	0.998836	23.5038	-0.743046	0.31008	-2.39631	0.0165611	0.583873	22.503	-0.602972	0.321565	-1.87512	0.0607763	0.999716
P4ha1	145.342	0.892596	0.198105	4.50568	6.61609e-06	0.00111316	87.1283	0.159321	0.172196	0.925228	0.354847	0.802866	123.244	0.176666	0.18279	0.966498	0.333795	0.870419	27.8746	-0.257548	0.273013	-0.943353	0.3455	0.998836	14.6153	-0.546437	0.390736	-1.39848	0.161969	0.99972	11.5014	0.0392481	0.441784	0.0888399	0.929209	0.999716
P4hb	10.9411	0.50024	0.41387	1.20869	0.226783	0.859332	17.7023	1.1266	0.318844	3.5334	0.000410253	0.00819238	15.4161	0.720619	0.404795	1.78021	0.075042	0.501603	7.63828	0.152893	0.485607	0.31485	0.752876	0.998836	3.42154	-0.112165	0.751106	-0.149334	0.88129	0.99972	4.78663	-0.168727	0.640664	-0.263363	0.792271	0.999716
Pabpc1	35.5979	0.172589	0.236372	0.730157	0.465294	0.972145	78.5234	0.638419	0.167211	3.81804	0.000134517	0.00327263	94.2551	0.689997	0.151422	4.55679	5.19422e-06	0.000456632	27.6146	0.297659	0.267928	1.11097	0.266582	0.998836	17.0388	0.472275	0.339232	1.39219	0.163865	0.99972	13.764	0.331693	0.382227	0.867791	0.385509	0.999716
Pacs1	117.955	0.233048	0.154984	1.50369	0.132662	0.735234	169.969	0.52978	0.117219	4.51959	6.19586e-06	0.000229709	172.024	0.193621	0.125609	1.54145	0.123207	0.621793	90.8162	0.149095	0.165417	0.901327	0.367414	0.998836	31.7934	-0.00967616	0.2713	-0.0356659	0.971549	0.99972	31.2817	0.0927519	0.295646	0.313726	0.753729	0.999716
Pacs2	22.1225	-0.416622	0.327993	-1.27022	0.204008	0.836409	27.4863	-1.08762	0.32106	-3.38759	0.0007051	0.012718	41.7322	-0.232698	0.22805	-1.02038	0.307548	0.855552	25.8492	-0.169205	0.351525	-0.481346	0.630271	0.998836	16.8334	0.048134	0.341546	0.14093	0.887925	0.99972	20.8662	-0.136998	0.330015	-0.415126	0.67805	0.999716
Pacsin1	220.013	-0.188423	0.11879	-1.58619	0.112697	0.700906	488.515	0.426935	0.104866	4.07123	4.67657e-05	0.0013296	522.382	0.0493431	0.080606	0.612152	0.540437	0.94557	188.247	0.154011	0.119846	1.28507	0.198767	0.957852	88.4497	0.0958435	0.166794	0.574621	0.565548	0.99972	71.8925	-0.000930103	0.204591	-0.00454615	0.996373	0.999716
Pag1	37.8572	0.0837005	0.25313	0.330662	0.7409	0.998894	20.0004	-1.34326	0.412968	-3.2527	0.00114314	0.0189611	18.491	-1.01382	0.380807	-2.66228	0.00776128	0.135879	14.3219	0.524363	0.367105	1.42837	0.153185	0.918611	9.30476	-0.399507	0.466824	-0.855799	0.392109	0.99972	6.19445	0.343491	0.569593	0.603046	0.546478	0.999716
Pagr1a	55.647	-0.555458	0.225287	-2.46556	0.0136801	0.274534	82.2205	-0.807005	0.197932	-4.07717	4.55869e-05	0.0012999	91.3791	-0.911848	0.181685	-5.01883	5.19869e-07	6.25985e-05	37.1144	-0.28181	0.247525	-1.13851	0.254907	0.998836	19.7833	0.586277	0.309839	1.8922	0.0584643	0.912122	20.0156	-0.150011	0.347502	-0.431683	0.665972	0.999716
Pak6	24.0513	1.44561	0.294729	4.90489	9.34813e-07	0.000225841	79.9324	2.34142	0.179237	13.0633	5.33652e-39	4.70342e-36	38.0371	1.3168	0.235319	5.59581	2.19595e-08	3.72898e-06	25.2143	1.6707	0.279215	5.98357	2.18298e-09	1.92757e-06	8.81396	-0.308833	0.472273	-0.653929	0.513157	0.99972	8.11384	0.268404	0.515548	0.520619	0.602632	0.999716
Pak7	160.664	0.0266228	0.147418	0.180594	0.856686	0.998894	197.117	0.612661	0.132928	4.60898	4.04658e-06	0.000157557	213.767	0.23052	0.108929	2.11623	0.0343252	0.338806	51.4493	0.381363	0.220752	1.72756	0.0840669	0.81309	27.9414	0.154608	0.273027	0.566274	0.571208	0.99972	28.0153	0.209243	0.283444	0.738215	0.460384	0.999716
Palm	113.221	-0.271461	0.156353	-1.73621	0.0825275	0.630095	165.619	-0.538284	0.137079	-3.92682	8.60768e-05	0.00222834	210.623	-0.271221	0.120161	-2.25714	0.0239995	0.27546	85.6664	-0.000354098	0.172158	-0.00205682	0.998359	0.999685	33.0745	0.168593	0.250444	0.673176	0.500835	0.99972	32.7337	0.2628	0.264512	0.993529	0.320452	0.999716
Palmd	9.95772	0.0201525	0.517131	0.0389698	0.968914	0.998894	103.606	-0.566107	0.176615	-3.20531	0.00134917	0.021638	47.4943	-0.0352176	0.269615	-0.130622	0.896074	0.993511	20.2678	-0.848529	0.374085	-2.26828	0.0233122	0.528406	7.11021	-0.394545	0.560884	-0.703435	0.481785	0.99972	2.60108	-1.06788	0.880386	-1.21297	0.225143	0.999716
Pam	122.306	1.18145	0.160779	7.34827	2.0079e-13	2.52245e-10	417.807	1.04407	0.170143	6.13644	8.43902e-10	6.74512e-08	332.402	0.839809	0.177747	4.72473	2.30418e-06	0.000225514	31.4024	0.785447	0.265054	2.96334	0.00304317	0.170753	127.012	0.416604	0.205437	2.02789	0.0425716	0.831631	136.07	0.33407	0.168437	1.98336	0.0473277	0.999716
Pan2	22.621	-0.657763	0.326869	-2.01232	0.0441867	0.486648	33.5107	-0.895928	0.28371	-3.1579	0.00158911	0.0244936	45.4671	-0.297741	0.232196	-1.28228	0.199745	0.751615	17.5107	-0.583186	0.353863	-1.64805	0.0993414	0.842885	12.0714	-1.33787	0.448662	-2.98192	0.0028645	0.197159	9.40518	0.473885	0.461335	1.0272	0.304325	0.999716
Pan3	121.303	-0.103446	0.159772	-0.64746	0.517334	0.980411	231.387	0.396224	0.127155	3.11607	0.00183278	0.0274422	210.052	-0.162933	0.112712	-1.44557	0.148297	0.670849	91.2933	0.074875	0.188322	0.397591	0.690932	0.998836	41.9913	-0.0603986	0.238907	-0.252813	0.800413	0.99972	37.6086	-0.148748	0.237567	-0.626132	0.531228	0.999716
Pank3	50.3065	0.426311	0.215128	1.98167	0.0475167	0.504453	65.2849	0.561559	0.191584	2.93114	0.00337716	0.0439483	74.9474	0.320841	0.175653	1.82656	0.0677665	0.475687	30.5611	-0.0673506	0.278918	-0.241471	0.80919	0.998836	14.4319	-0.231132	0.377644	-0.612035	0.540514	0.99972	13.5305	0.329329	0.387823	0.849173	0.395785	0.999716
Pantr1	26.0179	0.777629	0.366275	2.12308	0.0337475	0.432023	34.0718	-0.454486	0.276816	-1.64183	0.100625	0.443233	41.3851	-0.333239	0.227975	-1.46173	0.143815	0.66293	19.113	0.147004	0.348799	0.421459	0.67342	0.998836	12.5924	1.62692	0.41819	3.89037	0.000100091	0.0198698	14.1906	0.503173	0.391472	1.28534	0.198674	0.999716
Panx1	19.418	0.896688	0.337281	2.65858	0.00784717	0.202564	41.0421	1.21615	0.276576	4.39718	1.09664e-05	0.000380261	37.9272	0.434033	0.225705	1.92301	0.0544788	0.429948	15.9317	0.97198	0.38025	2.55616	0.0105834	0.366098	4.1826	0.758839	0.684807	1.10811	0.267816	0.99972	4.65228	0.324112	0.687112	0.471702	0.63714	0.999716
Paqr8	13.3646	0.523886	0.478368	1.09515	0.27345	0.896934	19.5253	1.26402	0.361787	3.49383	0.000476136	0.009288	44.7663	0.865412	0.228734	3.78349	0.000154645	0.0071361	13.921	-0.173412	0.415969	-0.416887	0.676761	0.998836	2.41469	-0.192105	0.930599	-0.206431	0.836454	0.99972	1.79454	-0.193781	1.07972	-0.179472	0.857567	0.999716
Parg	50.5313	0.195592	0.214049	0.913772	0.360836	0.948513	70.7246	0.110542	0.189719	0.582661	0.560122	0.918109	77.5429	0.149973	0.185239	0.809618	0.41816	0.911887	33.1929	-0.120902	0.249423	-0.484729	0.627869	0.998836	17.9869	1.31363	0.335112	3.91998	8.85564e-05	0.0189427	14.9905	-0.480094	0.400909	-1.19751	0.231106	0.999716
Pbx1	391.017	-0.267879	0.135778	-1.97292	0.048505	0.509285	246.931	-0.866581	0.139309	-6.22056	4.95394e-10	4.17639e-08	343.18	-0.465503	0.113262	-4.10996	3.95728e-05	0.00233304	172.418	-0.235973	0.139932	-1.68634	0.0917311	0.833992	77.4031	0.0154503	0.191018	0.080884	0.935534	0.99972	79.4423	-0.218439	0.204309	-1.06916	0.284996	0.999716
Pbx2	19.3406	-0.663971	0.365594	-1.81614	0.0693487	0.592387	28.556	-1.2682	0.316969	-4.00101	6.30722e-05	0.00172736	34.8035	-0.985723	0.271317	-3.6331	0.000280038	0.0117133	18.0919	-0.282354	0.3567	-0.791572	0.42861	0.998836	7.15754	0.639871	0.508177	1.25915	0.207976	0.99972	8.028	0.0933756	0.51745	0.180453	0.856797	0.999716
Pbx3	4.79286	-1.07667	0.757294	-1.42174	0.155103	0.774148	24.0743	0.977955	0.291474	3.3552	0.000793064	0.0140691	21.8201	0.264845	0.286527	0.924329	0.355315	0.883093	16.1646	0.169686	0.347584	0.488188	0.625417	0.998836	3.00022	-0.180011	0.796053	-0.226129	0.821101	0.99972	1.70912	-0.516974	1.06884	-0.483676	0.628616	0.999716
Pcdh11x	128.011	-0.525566	0.202815	-2.59135	0.00956	0.226636	120.325	0.0599613	0.151471	0.39586	0.692208	0.960285	180.51	0.549357	0.169909	3.23324	0.00122395	0.0357609	56.1788	0.754784	0.22193	3.401	0.000671397	0.0636385	17.5859	-0.289306	0.348633	-0.829831	0.406635	0.99972	16.7006	-0.498065	0.385251	-1.29283	0.196068	0.999716
Pcdh15	285.479	1.25709	0.252012	4.98822	6.09387e-07	0.00015518	378.39	0.492842	0.213682	2.30643	0.0210865	0.166748	395.323	0.521402	0.168767	3.08949	0.00200503	0.0517351	93.9063	1.142	0.309396	3.69107	0.000223308	0.0275474	91.9116	1.39295	0.214615	6.49046	8.5575e-11	2.33243e-07	97.9375	0.377705	0.208586	1.81078	0.0701743	0.999716
Pcdh7	136.13	0.573019	0.228957	2.50274	0.0123237	0.259763	235.388	0.847164	0.20454	4.14181	3.44581e-05	0.00102006	142.888	0.452299	0.173601	2.60539	0.00917702	0.151318	131.613	0.0875623	0.173607	0.504372	0.614	0.998836	52.7936	-0.17632	0.216211	-0.815502	0.414785	0.99972	56.7012	-0.862189	0.233991	-3.68472	0.000228958	0.200995
Pcdh8	10.5048	-0.171227	0.448122	-0.382099	0.702388	0.998894	385.259	1.79174	0.184998	9.68519	3.48569e-22	9.93935e-20	138.561	2.29299	0.224305	10.2227	1.56977e-24	2.39909e-21	83.2907	0.940448	0.244042	3.85363	0.000116378	0.0165463	11.1248	-0.430599	0.465263	-0.925495	0.354709	0.99972	53.9655	0.0557446	0.23973	0.232531	0.816126	0.999716
Pced1b	27.6531	-1.53461	0.388538	-3.94971	7.82461e-05	0.00833033	24.4482	-1.13082	0.361271	-3.13012	0.00174735	0.0264904	40.8028	-0.915497	0.351233	-2.60652	0.00914676	0.151314	18.1284	-0.531139	0.399621	-1.3291	0.183813	0.944944	10.9361	0.153772	0.427714	0.35952	0.719206	0.99972	12.9998	-0.491251	0.397516	-1.2358	0.216532	0.999716
Pck2	28.1396	-0.443307	0.299644	-1.47945	0.139021	0.746994	35.5537	-1.51489	0.309761	-4.89051	1.00573e-06	4.50371e-05	46.4997	-1.02926	0.240019	-4.28822	1.8011e-05	0.00125559	23.7846	-0.827837	0.319813	-2.5885	0.00963944	0.347041	8.12861	-0.0643915	0.51186	-0.125799	0.899891	0.99972	10.1311	-0.625869	0.468032	-1.33724	0.181146	0.999716
Pclo	420.509	0.252123	0.105982	2.37892	0.0173636	0.311013	360.618	-0.0211427	0.113127	-0.186894	0.851744	0.971495	645.776	0.343219	0.0997774	3.43984	0.000582051	0.0207616	247.78	0.27876	0.147245	1.89317	0.0583346	0.737338	172.669	0.450435	0.16789	2.68293	0.0072981	0.355257	162.64	0.0157674	0.155081	0.101672	0.919017	0.999716
Pcsk2	338.759	0.447924	0.122832	3.64664	0.000265693	0.0203526	671.775	0.525744	0.0840518	6.25499	3.97532e-10	3.41068e-08	593.577	0.293393	0.0824014	3.56053	0.000370103	0.0143617	188.857	0.368348	0.150995	2.43947	0.0147087	0.432385	25.1701	0.23585	0.304922	0.773476	0.439241	0.99972	35.0542	-0.242111	0.274374	-0.882412	0.377554	0.999716
Pcsk5	80.9208	0.121416	0.181482	0.669026	0.503479	0.980411	80.485	1.04785	0.180762	5.79685	6.75701e-09	4.696e-07	136.105	0.249227	0.150095	1.66046	0.096822	0.556776	87.2338	0.162463	0.209928	0.773898	0.438991	0.998836	10.9061	0.860308	0.454324	1.8936	0.0582779	0.912122	38.8999	-0.293514	0.245113	-1.19746	0.231126	0.999716
Pcyt2	26.529	0.215049	0.29114	0.738643	0.460124	0.972145	29.3835	-0.260692	0.287885	-0.905542	0.365178	0.80905	62.8571	0.719326	0.17765	4.04913	5.14093e-05	0.00287718	24.3894	-0.299308	0.300574	-0.995788	0.319353	0.998836	13.1842	0.217555	0.394705	0.551184	0.581508	0.99972	12.3641	0.547654	0.443202	1.23567	0.21658	0.999716
Pdcd6	19.4129	1.13632	0.31059	3.6586	0.0002536	0.0196655	19.7903	0.288831	0.316716	0.911958	0.361791	0.807083	26.1054	0.463765	0.279817	1.65739	0.0974415	0.558399	8.92885	0.0247984	0.486464	0.0509768	0.959344	0.998836	6.7363	0.0108548	0.539388	0.0201242	0.983944	0.99972	5.36512	0.505759	0.614863	0.822556	0.410761	0.999716
Pde10a	235.821	1.09751	0.191032	5.74515	9.1841e-09	4.2211e-06	344.558	1.09647	0.152508	7.1896	6.49805e-13	8.12885e-11	452.316	0.730584	0.140605	5.19599	2.03639e-07	2.75231e-05	150.358	0.918169	0.168155	5.46024	4.75494e-08	3.19094e-05	58.7532	0.79307	0.222538	3.56375	0.000365589	0.0488157	82.8572	0.588946	0.202352	2.91051	0.0036084	0.999716
Pde3a	1.94631	-2.78437	1.12332	-2.47869	0.0131866	0.268668	30.3554	0.825107	0.278017	2.96783	0.00299913	0.040078	16.4664	-0.282353	0.354083	-0.797419	0.425208	0.915	2.55889	0.24218	0.952955	0.254136	0.799391	0.998836	5.14979	1.22759	0.663407	1.85043	0.0642522	0.934503	1.63547	1.12785	1.1977	0.941685	0.346354	0.999716
Pde4b	164.782	-0.535942	0.144129	-3.7185	0.000200413	0.0163488	205.276	0.692787	0.163727	4.23135	2.32291e-05	0.000733902	249.386	-0.518755	0.14655	-3.53977	0.000400472	0.0154475	57.3047	-0.404697	0.231666	-1.7469	0.0806549	0.807114	17.7661	0.14752	0.332923	0.443105	0.65769	0.99972	39.6612	0.14738	0.250096	0.589295	0.555664	0.999716
Pde5a	6.51075	0.37673	0.776477	0.485179	0.62755	0.998894	5.63132	-0.17002	0.596784	-0.284893	0.775726	0.966351	4.23115	-0.551699	0.674697	-0.817699	0.413529	0.910551	6.13416	0.126993	0.568548	0.223364	0.823252	0.998836	14.4051	-1.58522	0.435	-3.64417	0.000268254	0.0397366	1.25416	-0.676252	1.26289	-0.535482	0.592317	0.999716
Pde7b	15.495	-0.184126	0.366325	-0.50263	0.615224	0.998894	132.386	0.780569	0.192545	4.05397	5.03564e-05	0.00141423	79.7312	0.503004	0.201831	2.49221	0.0126952	0.186673	10.7149	-0.158864	0.455934	-0.348436	0.727513	0.998836	4.87496	-0.118381	0.665887	-0.177779	0.858896	0.99972	7.02602	-0.224148	0.575666	-0.389371	0.697002	0.999716
Pdgfa	24.8578	0.668008	0.304124	2.1965	0.0280564	0.390787	91.7688	0.884108	0.17253	5.12436	2.98543e-07	1.53141e-05	90.6846	0.919183	0.170774	5.38246	7.34765e-08	1.14049e-05	38.8261	1.17669	0.248516	4.73485	2.19216e-06	0.000835861	6.70109	-0.0230369	0.538146	-0.042808	0.965855	0.99972	9.79061	0.469532	0.504375	0.930918	0.351896	0.999716
Pdgfb	15.021	1.18969	0.364555	3.2634	0.00110085	0.0581074	21.01	1.19162	0.307447	3.87585	0.000106255	0.00267222	27.3875	1.47458	0.325545	4.52956	5.91057e-06	0.0005128	18.7844	1.39301	0.331137	4.20673	2.59095e-05	0.00523714	0.62795	-0.422566	1.67168	-0.252779	0.800439	0.99972	1.2836	1.2328	1.29133	0.954671	0.339744	0.999716
Pdia2	8.5509	-0.330431	0.515665	-0.640786	0.521662	0.980411	3.85104	-4.11663	1.11044	-3.70723	0.000209542	0.0046917	17.3907	-0.67789	0.348218	-1.94674	0.0515657	0.420397	3.91202	-0.678173	0.75595	-0.897114	0.369658	0.998836	1.91689	0.595609	0.96836	0.61507	0.538509	0.99972	4.06821	-0.463331	0.727025	-0.637297	0.523931	0.999716
Pdlim7	41.8655	-1.23596	0.280668	-4.40363	1.06456e-05	0.00163295	65.8256	-0.655552	0.204782	-3.20121	0.00136852	0.021876	98.3236	-0.202257	0.153082	-1.32123	0.186423	0.731698	39.3111	-0.360149	0.258994	-1.39057	0.164357	0.924375	20.1087	0.209512	0.330949	0.633065	0.526691	0.99972	24.2671	0.410417	0.299931	1.36837	0.171195	0.999716
Pdp1	10.1038	0.809927	0.430999	1.87919	0.0602188	0.561009	66.6025	1.90778	0.181438	10.5148	7.38398e-26	2.75337e-23	29.8398	0.832264	0.252317	3.29848	0.000972094	0.0303196	9.58244	1.11312	0.435256	2.55739	0.010546	0.366098	4.28177	0.0321863	0.661594	0.0486496	0.961199	0.99972	3.4053	0.757118	0.791097	0.957048	0.338543	0.999716
Pds5a	56.0343	-0.0932357	0.19969	-0.466903	0.640569	0.998894	101.372	0.451939	0.153183	2.95032	0.00317445	0.0418725	101.054	0.311302	0.174214	1.78689	0.0739553	0.498252	43.8288	-0.049308	0.248489	-0.198431	0.842708	0.998836	26.6499	0.0486158	0.289346	0.168019	0.866568	0.99972	23.229	-0.238082	0.314353	-0.757373	0.448827	0.999716
Pdss2	31.78	-0.653782	0.276125	-2.3677	0.0178991	0.313758	64.2983	-0.774164	0.204484	-3.78594	0.000153129	0.00368384	58.2008	-0.278698	0.236398	-1.17894	0.238423	0.79224	39.781	-0.0937009	0.237466	-0.394587	0.693148	0.998836	15.5087	-0.0917001	0.360393	-0.254445	0.799152	0.99972	13.9093	-0.686275	0.393299	-1.74492	0.0809988	0.999716
Pdyn	3.08277	1.90402	0.811174	2.34724	0.0189131	0.323411	3.48489	-0.00520515	0.740698	-0.00702736	0.994393	0.998358	1.83707	-0.0769091	1.02576	-0.0749774	0.940233	0.996938	28.586	1.42103	0.280263	5.07035	3.97081e-07	0.000195936	0.833634	-0.490728	1.47685	-0.33228	0.739678	0.99972	21.3467	0.266319	0.386489	0.689072	0.490778	0.999716
Pdzd2	66.5731	1.19354	0.211255	5.64976	1.60669e-08	6.88102e-06	294.175	1.80385	0.187015	9.64544	5.13883e-22	1.40341e-19	109.086	0.841294	0.142695	5.89574	3.73012e-09	8.23445e-07	129.857	0.786036	0.182564	4.30553	1.66588e-05	0.00362967	13.4777	0.409786	0.402184	1.0189	0.308249	0.99972	22.1079	0.491345	0.339195	1.44856	0.14746	0.999716
Pdzrn4	26.2395	-0.738971	0.33115	-2.23153	0.0256463	0.378449	102.277	-1.27732	0.215015	-5.94059	2.83998e-09	2.1018e-07	51.3349	-0.962138	0.305777	-3.14653	0.00165218	0.0447824	77.1732	-1.20243	0.265074	-4.53618	5.72816e-06	0.00162884	12.4838	-0.712827	0.432546	-1.64798	0.0993566	0.99972	11.2032	-0.369465	0.43372	-0.851853	0.394296	0.999716
Pea15a	51.7852	0.712036	0.19552	3.64176	0.000270783	0.0206584	95.0934	-0.220306	0.169366	-1.30077	0.193336	0.620044	87.528	0.0712014	0.189892	0.374958	0.707692	0.968956	29.1938	0.381353	0.276046	1.38148	0.167131	0.928977	16.7077	0.533821	0.345128	1.54673	0.121928	0.99972	22.9497	0.169113	0.30487	0.554706	0.579096	0.999716
Peak1	66.7122	0.726452	0.181722	3.9976	6.39872e-05	0.00713477	204.501	1.58811	0.118698	13.3795	7.97155e-41	8.58713e-38	161.342	1.0784	0.143224	7.52945	5.09559e-14	2.24976e-11	77.6624	1.33801	0.180656	7.4064	1.2977e-13	3.11021e-10	14.3525	-0.177625	0.393116	-0.451837	0.651386	0.99972	14.2575	-0.31476	0.387462	-0.812362	0.416584	0.999716
Peli1	24.921	0.100581	0.313227	0.321114	0.748124	0.998894	77.3374	0.95445	0.188188	5.07178	3.94117e-07	2.0005e-05	56.9825	0.339064	0.231083	1.46729	0.142298	0.660094	25.426	0.372126	0.282267	1.31835	0.187388	0.948198	8.053	0.64727	0.481333	1.34475	0.178707	0.99972	6.60002	0.800987	0.583918	1.37174	0.170143	0.999716
Penk	18.8899	1.65907	0.373776	4.43867	9.05182e-06	0.00144553	107.41	2.52384	0.299596	8.42413	3.63443e-17	6.77611e-15	97.1487	1.95473	0.213912	9.13805	6.35892e-20	7.01883e-17	14.336	1.56258	0.52226	2.99197	0.00277185	0.159805	3.63592	0.739259	0.763734	0.967953	0.333068	0.99972	6.32807	0.504809	0.606373	0.832507	0.405123	0.999716
Per3	38.929	-1.1701	0.402703	-2.90561	0.00366537	0.12887	52.7725	-1.31252	0.263028	-4.99002	6.03715e-07	2.86913e-05	55.7362	-1.19022	0.24572	-4.8438	1.27382e-06	0.000134618	19.843	-0.803399	0.340303	-2.36084	0.0182338	0.468466	10.9135	-0.598212	0.439426	-1.36135	0.173403	0.99972	10.9931	-1.11824	0.445399	-2.51065	0.012051	0.999716
Pex5l	109.525	0.121828	0.359558	0.338827	0.73474	0.998894	166.363	-0.53517	0.200135	-2.67405	0.0074941	0.0800858	355.119	-0.733149	0.162347	-4.51594	6.30356e-06	0.00053521	256.843	-0.198697	0.145755	-1.36322	0.172812	0.934008	26.0428	0.107055	0.28912	0.370278	0.711176	0.99972	68.1642	-0.107017	0.202628	-0.528145	0.597398	0.999716
Pfkfb3	29.2138	0.307063	0.300098	1.02321	0.30621	0.91751	86.283	1.1748	0.199824	5.87918	4.12292e-09	2.96087e-07	79.2168	0.592425	0.195734	3.02668	0.00247257	0.0598356	37.8826	0.405732	0.267594	1.51622	0.129463	0.891033	10.7808	-0.391005	0.450863	-0.867236	0.385813	0.99972	13.0742	0.35012	0.407501	0.859187	0.390237	0.999716
Pfkp	433.551	-0.293466	0.133621	-2.19626	0.0280734	0.390787	304.734	0.629675	0.101467	6.20568	5.44593e-10	4.55158e-08	481.756	0.291612	0.0928494	3.1407	0.00168544	0.0456218	140.946	0.042948	0.187203	0.22942	0.818543	0.998836	71.34	0.286903	0.196938	1.45682	0.145166	0.99972	100.897	-0.0883741	0.170649	-0.51787	0.604549	0.999716
Pfn2	46.0488	0.78935	0.238631	3.30782	0.000940257	0.0527328	57.5367	0.305597	0.207097	1.47563	0.140044	0.528955	73.4645	0.677807	0.214882	3.15433	0.00160867	0.0440841	29.7499	0.328511	0.272862	1.20395	0.22861	0.98339	11.6752	0.651493	0.429132	1.51817	0.128973	0.99972	15.7906	0.634396	0.390157	1.626	0.103949	0.999716
Pgam1	104.525	0.72201	0.309935	2.32955	0.0198298	0.332486	115.49	0.542237	0.231181	2.34551	0.0190012	0.15526	139.319	0.804294	0.200562	4.0102	6.06669e-05	0.00329325	70.8366	0.425223	0.23645	1.79836	0.0721196	0.783117	34.8114	0.35582	0.310041	1.14765	0.251112	0.99972	29.2709	0.163948	0.300422	0.545727	0.585254	0.999716
Phf21b	7.38458	0.401023	0.532093	0.753672	0.451046	0.972145	42.3511	1.70712	0.271204	6.29459	3.08221e-10	2.71655e-08	38.5973	0.595301	0.249416	2.38678	0.0169966	0.222749	7.06505	0.097424	0.537825	0.181145	0.856254	0.998836	2.3993	-0.713215	0.958787	-0.743873	0.456954	0.99972	1.67915	0.820278	1.08869	0.753454	0.451177	0.999716
Phf3	33.8921	0.0139036	0.26497	0.0524724	0.958152	0.998894	67.1908	0.590883	0.194686	3.03507	0.00240484	0.033729	72.628	0.370739	0.198364	1.86899	0.0616242	0.455395	25.5266	0.242453	0.279475	0.86753	0.385652	0.998836	10.0345	-0.503243	0.451474	-1.11467	0.264993	0.99972	13.162	0.268434	0.406208	0.660829	0.508722	0.999716
Phkb	47.2654	-0.742357	0.236184	-3.14314	0.00167148	0.0779638	54.3713	-0.902924	0.217569	-4.15005	3.32401e-05	0.000993105	61.3699	-0.509459	0.200316	-2.54328	0.0109818	0.170592	34.8977	-0.414998	0.273251	-1.51874	0.128827	0.889617	26.1568	-0.279759	0.296934	-0.942159	0.346111	0.99972	30.3189	-0.634547	0.285902	-2.21946	0.0264556	0.999716
Phlpp1	40.7762	0.560085	0.221668	2.52669	0.0115143	0.251712	94.9024	0.549099	0.154451	3.55515	0.000377758	0.0076343	93.3366	0.36739	0.162948	2.25464	0.0241558	0.277095	32.3616	-0.0146785	0.266054	-0.0551712	0.956002	0.998836	11.4512	0.0380032	0.420086	0.0904654	0.927917	0.99972	13.7618	-0.0516329	0.388511	-0.132899	0.894273	0.999716
Phyh	25.0199	-0.212744	0.306418	-0.694295	0.487497	0.977866	29.1855	-0.924095	0.296109	-3.1208	0.00180363	0.0271314	29.5892	-0.329016	0.273955	-1.20098	0.229758	0.785955	10.6947	-0.327986	0.445548	-0.736139	0.461646	0.998836	13.8783	-0.785688	0.427929	-1.83602	0.0663543	0.943522	6.97663	0.376973	0.541569	0.696075	0.486382	0.999716
Pi4ka	139.87	0.279666	0.126968	2.20264	0.0276202	0.388124	240.287	0.476697	0.118997	4.00597	6.17639e-05	0.00169392	253.783	0.359823	0.11968	3.00653	0.00264249	0.0628755	90.3134	0.202991	0.190457	1.06581	0.28651	0.998836	47.5662	0.201902	0.246999	0.817423	0.413687	0.99972	46.2197	0.179389	0.221212	0.810934	0.417403	0.999716
Pigz	13.1666	1.23624	0.374707	3.29923	0.000969508	0.053576	13.338	1.40762	0.38699	3.63736	0.000275447	0.00587487	16.9727	0.942768	0.368184	2.56059	0.0104494	0.1649	4.4278	0.411348	0.660402	0.622875	0.533367	0.998836	1.08354	0.459013	1.27005	0.361413	0.717791	0.99972	1.67276	-0.245019	1.05957	-0.231244	0.817125	0.999716
Pik3c2b	35.7226	-0.352108	0.350971	-1.00324	0.315745	0.922609	42.1559	-0.936941	0.266444	-3.51647	0.000437333	0.00865294	44.5836	-0.56591	0.252681	-2.23962	0.0251156	0.283453	23.6503	-0.729476	0.329967	-2.21075	0.027053	0.564513	22.4649	-0.59446	0.314543	-1.88992	0.0587693	0.912122	20.3212	-0.366658	0.341839	-1.0726	0.283449	0.999716
Pik3ip1	14.0092	-0.832041	0.463708	-1.79432	0.0727619	0.605963	14.0911	-1.76891	0.490927	-3.6032	0.00031432	0.00654705	19.3553	-0.741559	0.365115	-2.03103	0.0422519	0.379675	8.2688	-0.969202	0.545521	-1.77665	0.0756251	0.797948	6.47428	0.733216	0.537438	1.36428	0.172479	0.99972	6.24967	-0.831452	0.577629	-1.43942	0.150031	0.999716
Pik3r1	105.392	0.175316	0.175786	0.997324	0.318607	0.924814	79.4777	-0.711465	0.224794	-3.16497	0.00155101	0.0241142	133.148	-0.261717	0.139004	-1.88281	0.0597262	0.448689	61.8463	-0.0679669	0.203112	-0.334628	0.737906	0.998836	10.4693	-0.835597	0.459247	-1.81949	0.0688362	0.959203	16.92	0.0852832	0.356123	0.239477	0.810736	0.999716
Pim1	0.457417	1.43078	1.89067	0.756759	0.449195	0.972145	9.87244	4.33621	0.622268	6.96839	3.20594e-12	3.53199e-10	2.92885	2.14135	0.872613	2.45395	0.0141296	0.199806	1.07801	0.832985	1.21776	0.684031	0.493955	0.998836	NA	NA	NA	NA	NA	NA	NA	NA	NA	NA	NA	NA
Pim2	16.7088	0.269947	0.342468	0.788239	0.430557	0.96643	22.2463	0.141846	0.30128	0.470814	0.637774	0.945506	33.3788	0.869701	0.248898	3.49421	0.000475468	0.0177234	13.5685	0.948619	0.363571	2.60917	0.00907615	0.334474	5.82075	0.543356	0.550768	0.986543	0.323867	0.99972	6.56974	-0.317434	0.584133	-0.543427	0.586836	0.999716
Pim3	7.03228	0.519923	0.517301	1.00507	0.314864	0.922609	8.12971	1.94698	0.542032	3.59199	0.000328162	0.0068054	7.9469	0.790358	0.490577	1.61108	0.107163	0.584275	3.56214	0.901411	0.687792	1.31059	0.189997	0.948198	1.31687	-0.825745	1.20701	-0.684127	0.493895	0.99972	0.841418	0.255201	1.66245	0.153509	0.877997	0.999716
Pip4k2c	63.041	0.382701	0.204324	1.87301	0.0610666	0.564088	162.845	0.440322	0.176785	2.49072	0.0127485	0.117706	175.06	0.49608	0.125275	3.95993	7.4972e-05	0.00397212	21.6674	-0.970545	0.337477	-2.87588	0.00402897	0.202985	12.1243	0.397274	0.405378	0.98001	0.327081	0.99972	10.9778	0.35011	0.442275	0.791612	0.428587	0.999716
Pithd1	39.4279	0.586708	0.216251	2.71309	0.00666598	0.183675	52.6378	0.625159	0.207759	3.00906	0.00262057	0.0359609	63.4159	0.43375	0.190022	2.28263	0.022452	0.263638	32.8412	0.513869	0.260914	1.9695	0.0488957	0.690496	18.4662	0.892835	0.329728	2.70779	0.00677329	0.342804	18.3075	0.505809	0.342879	1.47518	0.140163	0.999716
Pitpnm1	70.3032	-0.221024	0.186338	-1.18615	0.235564	0.867584	96.6767	-0.466052	0.157966	-2.95033	0.0031744	0.0418725	155.878	-0.121948	0.125427	-0.97227	0.330916	0.87012	67.9067	-0.102943	0.202376	-0.508673	0.610981	0.998836	34.6202	0.11146	0.263108	0.423629	0.671837	0.99972	32.7879	-0.0300277	0.267688	-0.112174	0.910685	0.999716
Pitpnm3	159.667	0.53943	0.189891	2.84074	0.00450096	0.145102	239.983	1.24527	0.145268	8.57224	1.01488e-17	2.07142e-15	338.057	0.443876	0.113014	3.92763	8.57866e-05	0.00440415	92.8844	0.602526	0.212239	2.8389	0.00452694	0.22014	59.2893	0.0416128	0.201277	0.206744	0.83621	0.99972	78.6312	0.0640913	0.181093	0.353913	0.723404	0.999716
Pja1	14.6062	0.20004	0.385933	0.518329	0.604229	0.998881	22.4959	0.653917	0.289251	2.26073	0.0237762	0.181766	23.8288	0.812488	0.316987	2.56316	0.0103726	0.164602	15.5941	1.40428	0.372937	3.76545	0.000166249	0.022391	10.2828	0.958782	0.429114	2.23433	0.0254614	0.716917	10.5066	0.379837	0.453114	0.83828	0.401874	0.999716
Pkd1	138.63	-0.165675	0.133786	-1.23836	0.215582	0.848247	151.444	-0.569042	0.139495	-4.07931	4.517e-05	0.00129181	197.019	-0.305741	0.121224	-2.52212	0.0116651	0.177595	115.374	-0.480469	0.165531	-2.90259	0.00370092	0.191858	53.5586	-0.31179	0.210611	-1.48041	0.138764	0.99972	52.2987	0.114375	0.21802	0.524607	0.599857	0.999716
Pkm	180.935	0.782847	0.216415	3.61735	0.000297638	0.0219949	246.322	0.548218	0.136366	4.02021	5.81469e-05	0.00160837	344.884	0.742849	0.138741	5.35423	8.592e-08	1.29323e-05	125.542	0.484059	0.223064	2.17005	0.0300034	0.58761	72.1509	0.0216676	0.223199	0.0970776	0.922665	0.99972	59.0556	0.305531	0.209699	1.457	0.145116	0.999716
Pkp2	12.2899	-1.33326	0.550594	-2.4215	0.0154568	0.294805	48.2047	-0.9158	0.268086	-3.41607	0.000635329	0.0116879	35.7068	-0.290784	0.32845	-0.885321	0.375984	0.89546	53.1377	0.424419	0.253944	1.67131	0.0946613	0.835793	2.05484	-0.0162833	0.947125	-0.0171923	0.986283	0.99972	2.03199	0.31769	1.09123	0.29113	0.770952	0.999716
Pkp4	66.3797	0.382696	0.210676	1.81651	0.0692914	0.592167	132.27	0.626046	0.139693	4.48157	7.40957e-06	0.00026923	130.488	0.2459	0.143631	1.71203	0.086891	0.532801	50.7979	0.271083	0.203246	1.33377	0.18228	0.9431	41.5057	-0.327079	0.253544	-1.29003	0.19704	0.99972	24.2703	0.0133439	0.295603	0.0451412	0.963995	0.999716
Plagl1	0.327723	-0.155366	2.02931	-0.0765613	0.938973	0.998894	6.1251	1.75619	0.585366	3.00016	0.00269836	0.0368719	6.83197	0.510036	0.49878	1.02257	0.306513	0.855375	1.10919	1.14417	1.33166	0.859208	0.390226	0.998836	NA	NA	NA	NA	NA	NA	2.61721	0.0442259	0.910337	0.0485818	0.961253	0.999716
Plcb1	200.74	0.261425	0.145834	1.79262	0.0730337	0.606811	308.229	0.76891	0.14575	5.27553	1.32373e-07	7.31259e-06	376.363	0.294949	0.163597	1.8029	0.071404	0.489531	244.929	0.37779	0.118987	3.17506	0.00149807	0.106905	136.637	0.193661	0.152545	1.26953	0.20425	0.99972	107.241	0.182785	0.164358	1.11212	0.266086	0.999716
Plcd1	16.9677	1.03082	0.350139	2.94403	0.00323969	0.121129	132.081	1.77572	0.186205	9.5364	1.47876e-21	3.98237e-19	58.4254	1.16563	0.203536	5.72689	1.02287e-08	1.89929e-06	16.3963	1.12032	0.364277	3.07547	0.00210168	0.132059	3.92084	1.37798	0.713967	1.93003	0.0536032	0.90001	5.3541	0.335446	0.601893	0.557319	0.57731	0.999716
Plch2	4.39364	-1.75609	0.865652	-2.02863	0.0424962	0.47781	48.8428	-1.63908	0.277045	-5.91627	3.29317e-09	2.40961e-07	92.1143	-0.72185	0.171866	-4.20008	2.66821e-05	0.0016991	5.61125	-1.66839	0.753947	-2.21288	0.026906	0.563547	47.9184	0.0808475	0.222892	0.36272	0.716814	0.99972	15.6507	-0.256724	0.360422	-0.712288	0.476287	0.999716
Plcl1	40.3331	0.242972	0.257292	0.944343	0.344994	0.941629	229.17	1.26291	0.182282	6.92832	4.25867e-12	4.66529e-10	207.013	0.389476	0.154472	2.52133	0.0116911	0.177855	80.081	0.342626	0.209968	1.6318	0.102721	0.84978	13.7705	0.213857	0.369085	0.579425	0.562302	0.99972	20.796	-0.0777365	0.330456	-0.23524	0.814022	0.999716
Plcxd2	6.81777	0.671141	0.493045	1.36122	0.173445	0.799118	20.12	0.201049	0.417246	0.481848	0.629914	0.942996	42.3019	0.744629	0.230459	3.23107	0.00123328	0.0358753	7.3554	0.641042	0.50629	1.26616	0.205457	0.963912	2.90695	-0.564172	0.828447	-0.680999	0.495872	0.99972	2.52591	-0.0611489	0.878734	-0.0695875	0.944522	0.999716
Plcxd3	42.7756	0.682917	0.249008	2.74255	0.00609644	0.173799	30.7225	1.17269	0.327725	3.57826	0.000345889	0.00707923	41.6393	-0.190503	0.262013	-0.727075	0.46718	0.926149	13.6095	-0.138758	0.436867	-0.317622	0.750772	0.998836	17.5187	0.240715	0.365586	0.658437	0.510257	0.99972	5.93732	-0.491378	0.615631	-0.79817	0.424772	0.999716
Pld2	8.08654	-1.46755	0.780926	-1.87924	0.0602118	0.561009	12.2939	-1.36777	0.517737	-2.64182	0.00824628	0.0861505	14.6469	-2.00753	0.511466	-3.92506	8.67082e-05	0.00442858	3.14362	-0.724266	0.8028	-0.902175	0.366964	0.998836	11.3308	-0.043022	0.419475	-0.102562	0.918311	0.99972	12.282	-0.942544	0.426335	-2.21081	0.0270492	0.999716
Plekha2	11.8428	0.330892	0.511478	0.646933	0.517675	0.980411	81.13	1.54859	0.247004	6.26948	3.62261e-10	3.13582e-08	46.1168	1.10578	0.287521	3.84591	0.000120108	0.00575014	24.0036	0.630066	0.325238	1.93724	0.0527157	0.714433	1.41555	0.00610754	1.15835	0.00527261	0.995793	0.99972	0.913466	-0.729778	1.59886	-0.456437	0.648076	0.999716
Plekhb2	40.298	0.700877	0.360795	1.94259	0.0520656	0.528623	49.9749	0.339959	0.285072	1.19254	0.233051	0.674658	74.4538	0.646788	0.189654	3.41035	0.000648792	0.0224178	31.5724	0.577598	0.284801	2.02807	0.0425526	0.664716	22.4496	-0.115613	0.351069	-0.329317	0.741916	0.99972	17.711	0.214858	0.360493	0.596013	0.551167	0.999716
Plekhg4	1.23901	1.14562	1.17359	0.976168	0.328981	0.93293	6.82615	2.4442	0.543958	4.49337	7.01052e-06	0.000255996	3.26881	0.666102	0.713388	0.933716	0.350451	0.879716	0.901147	-0.897967	1.40106	-0.640918	0.521576	0.998836	0.69408	0.731197	1.55965	0.468819	0.639199	0.99972	NA	NA	NA	NA	NA	NA
Plekhg5	97.0821	0.0145644	0.167776	0.0868086	0.930824	0.998894	264.946	0.802317	0.142415	5.63366	1.76428e-08	1.14797e-06	241.931	0.419783	0.116963	3.58904	0.000331904	0.013403	86.3556	0.1177	0.194512	0.605105	0.545109	0.998836	10.8101	0.230265	0.417688	0.551283	0.58144	0.99972	8.69922	-0.300724	0.480805	-0.62546	0.531669	0.999716
Plekhh2	122.809	0.869592	0.148217	5.86703	4.43666e-09	2.20012e-06	145.952	1.41414	0.167025	8.46665	2.52557e-17	4.84859e-15	126.544	1.11389	0.132745	8.39125	4.81005e-17	3.41307e-14	112.596	1.02656	0.19635	5.22823	1.71144e-07	9.901e-05	56.6041	0.487027	0.213474	2.28144	0.0225225	0.686659	54.5101	0.329379	0.223359	1.47466	0.140304	0.999716
Plk2	33.8489	0.137935	0.293069	0.470657	0.637886	0.998894	76.5901	1.02587	0.198836	5.15936	2.47793e-07	1.31636e-05	83.3079	0.997384	0.175616	5.67935	1.35204e-08	2.42003e-06	35.4604	0.38395	0.239712	1.60171	0.109219	0.860917	2.89464	-0.844878	0.85076	-0.993087	0.320668	0.99972	3.22253	-0.602371	0.85681	-0.703038	0.482032	0.999716
Plk3	5.03022	0.385737	0.641385	0.601412	0.547565	0.986335	6.5767	1.80113	0.522578	3.44662	0.000567648	0.0106666	5.14411	0.381266	0.651778	0.584962	0.558573	0.950398	1.39205	-0.85751	1.18613	-0.722946	0.469713	0.998836	1.3682	-1.61913	1.26156	-1.28343	0.199341	0.99972	2.05034	0.120117	1.01971	0.117795	0.90623	0.999716
Plpp1	15.6402	-0.0416179	0.378934	-0.109829	0.912545	0.998894	18.7263	0.959759	0.325596	2.9477	0.0032015	0.0421434	27.5815	0.443909	0.26584	1.66983	0.0949523	0.552216	10.3337	-0.122138	0.441962	-0.276354	0.782276	0.998836	2.86269	0.0773195	0.793068	0.0974942	0.922334	0.99972	5.5141	-0.834532	0.640512	-1.30291	0.192604	0.999716
Plppr1	15.4578	-1.44503	0.456071	-3.16843	0.00153265	0.0731331	28.1359	-1.0742	0.325867	-3.29644	0.00097918	0.016728	26.5347	-0.355687	0.322332	-1.10348	0.269819	0.825366	13.6638	-0.349783	0.48133	-0.726701	0.467409	0.998836	26.6481	0.232752	0.28999	0.802621	0.422194	0.99972	31.9883	-0.0162943	0.262655	-0.0620368	0.950534	0.999716
Plppr4	169.445	0.438073	0.140467	3.11869	0.00181658	0.0831527	278.181	0.664182	0.131384	5.05527	4.29776e-07	2.1589e-05	272.341	0.73983	0.133606	5.53739	3.07017e-08	5.04117e-06	124.398	0.393851	0.159222	2.4736	0.0133761	0.408763	43.8441	0.455711	0.247465	1.84152	0.0655451	0.941253	32.1909	0.298782	0.281064	1.06304	0.287765	0.999716
Plscr4	0.296845	-0.0479221	1.56949	-0.0305335	0.975642	0.998894	2.52134	-3.49806	1.16436	-3.00429	0.00266199	0.0364777	1.15558	-0.846909	1.41012	-0.600594	0.548111	0.947888	1.39886	0.169576	1.29892	0.130552	0.89613	0.998836	NA	NA	NA	NA	NA	NA	NA	NA	NA	NA	NA	NA
Plxna1	65.7138	-0.0368008	0.196299	-0.187473	0.851289	0.998894	86.6126	-0.781308	0.192222	-4.06461	4.8113e-05	0.00136391	129.01	-0.0501745	0.150489	-0.333409	0.738826	0.971282	50.6648	-0.118395	0.249397	-0.474725	0.634983	0.998836	18.8225	-0.229704	0.332844	-0.690125	0.490115	0.99972	27.209	0.117864	0.292092	0.403517	0.686568	0.999716
Plxna2	132.378	0.275845	0.142783	1.93192	0.0533699	0.53455	305.531	1.12585	0.150863	7.46274	8.47419e-14	1.20819e-11	158.238	0.711483	0.144246	4.93243	8.1211e-07	9.11582e-05	88.0166	0.416003	0.169122	2.45979	0.013902	0.422524	39.9726	-0.0570488	0.245399	-0.232474	0.81617	0.99972	39.6504	0.381659	0.235157	1.623	0.10459	0.999716
Plxna3	25.9524	-0.961405	0.32454	-2.96237	0.00305284	0.116926	41.7799	-0.969048	0.261692	-3.70301	0.000213058	0.00475396	58.652	-0.688504	0.206865	-3.32828	0.000873834	0.0281289	22.5	-0.447689	0.345098	-1.29728	0.194535	0.952877	14.7276	0.753165	0.373041	2.01899	0.0434887	0.835915	20.6635	0.502207	0.341858	1.46905	0.141819	0.999716
Plxna4	82.7104	0.318688	0.173461	1.83723	0.0661762	0.581634	220.495	0.216293	0.118603	1.82368	0.0682006	0.35764	339.11	0.52233	0.0999472	5.22606	1.73158e-07	2.42274e-05	79.6396	-0.0498508	0.179692	-0.277423	0.781455	0.998836	48.305	-0.611276	0.239504	-2.55225	0.0107029	0.458552	20.6201	-0.120659	0.325687	-0.370475	0.711028	0.999716
Plxnd1	4.51827	-0.583146	0.690124	-0.844987	0.398118	0.960336	29.4262	-1.50951	0.356036	-4.23977	2.23749e-05	0.000711228	28.6328	-0.979897	0.32737	-2.99324	0.00276029	0.064901	5.85713	-0.981662	0.645817	-1.52003	0.128503	0.889617	2.619	1.42928	0.856758	1.66824	0.0952687	0.99972	0.462654	-1.70517	2.13986	-0.796863	0.425531	0.999716
Pmepa1	20.5999	0.346366	0.3139	1.10343	0.269842	0.892507	34.3765	0.526586	0.262011	2.00979	0.0444533	0.277065	77.2882	1.00539	0.202192	4.97243	6.612e-07	7.58107e-05	23.0248	1.13201	0.28241	4.0084	6.11305e-05	0.0103595	8.55105	1.34239	0.488693	2.7469	0.0060161	0.316553	4.46838	1.12786	0.706585	1.59621	0.110441	0.999716
Pms2	31.3034	-0.553372	0.302247	-1.83086	0.0671212	0.585689	53.2139	-0.717999	0.234806	-3.05784	0.00222936	0.0319447	66.3253	-0.39075	0.197	-1.9835	0.0473111	0.402732	32.5043	-0.000404055	0.247227	-0.00163435	0.998696	0.999685	12.2661	-0.0369304	0.41903	-0.0881332	0.929771	0.99972	9.44081	0.150383	0.458388	0.328069	0.74286	0.999716
Pnck	58.6696	-0.672628	0.246812	-2.72526	0.00642505	0.180169	163.602	-1.31863	0.187295	-7.0404	1.91694e-12	2.17365e-10	184.415	-0.918706	0.167486	-5.48527	4.12844e-08	6.66861e-06	54.432	-0.795368	0.253712	-3.13492	0.00171899	0.115006	34.3892	0.0725024	0.253803	0.285664	0.775135	0.99972	45.2519	-0.00599345	0.231003	-0.0259454	0.979301	0.999716
Pnmal2	108.256	0.834534	0.22001	3.79317	0.000148736	0.0130362	152.748	0.430309	0.162345	2.65059	0.00803521	0.0843545	145.132	0.489143	0.185536	2.63638	0.00837963	0.142418	79.3159	0.401857	0.263515	1.52498	0.127263	0.887034	56.6311	0.82697	0.231246	3.57614	0.000348705	0.048087	62.582	0.703328	0.221394	3.17681	0.00148904	0.726209
Pnoc	0.317619	-0.124824	1.58902	-0.0785545	0.937387	0.998894	0.652207	-0.122221	1.45394	-0.0840623	0.933007	0.988255	0.664795	1.22053	1.53187	0.796757	0.425592	0.915033	NA	NA	NA	NA	NA	NA	10.7845	1.80955	0.449696	4.02393	5.72352e-05	0.014717	7.91629	1.38246	0.538881	2.56544	0.0103046	0.999716
Pomp	3.65787	1.12834	0.789284	1.42958	0.152838	0.769179	3.14552	-0.941416	0.88631	-1.06217	0.288157	0.744167	7.6878	1.57102	0.485396	3.23657	0.00120975	0.0354502	1.83852	-0.0290784	1.07421	-0.0270696	0.978404	0.998836	1.5331	-0.145263	1.17367	-0.123768	0.901499	0.99972	NA	NA	NA	NA	NA	NA
Pou3f3	7.96157	2.1037	0.538003	3.91019	9.22226e-05	0.00939374	6.64402	-0.418491	0.56979	-0.734465	0.462665	0.873098	6.59494	-0.917803	0.6438	-1.4256	0.153983	0.682835	6.02713	0.898195	0.537775	1.6702	0.094879	0.835793	2.79216	1.25009	0.829197	1.50759	0.131659	0.99972	8.48784	0.0289805	0.503087	0.0576053	0.954063	0.999716
Ppa2	28.8991	-0.0312478	0.271973	-0.114893	0.90853	0.998894	26.7183	-1.02209	0.331073	-3.08722	0.00202038	0.0296108	44.9299	-0.568487	0.222588	-2.55399	0.0106495	0.166331	24.1078	0.381896	0.299254	1.27616	0.2019	0.960636	14.1376	0.303178	0.391673	0.774057	0.438897	0.99972	11.1376	-0.933169	0.433222	-2.15402	0.0312385	0.999716
Ppargc1a	202.677	1.07274	0.212246	5.05423	4.32136e-07	0.000114692	278.668	1.08292	0.140181	7.72517	1.11708e-14	1.70553e-12	293.296	0.768473	0.158253	4.85598	1.1979e-06	0.000127957	188.946	0.353623	0.165235	2.14013	0.0323446	0.597783	103.323	-0.483971	0.188663	-2.56527	0.0103097	0.448882	49.0936	-0.0768522	0.231337	-0.332209	0.739731	0.999716
Ppfia2	137.831	-0.0564674	0.153044	-0.368963	0.712156	0.998894	503.576	0.575876	0.120812	4.76671	1.87257e-06	7.98001e-05	394.544	0.321861	0.1033	3.11578	0.00183462	0.0483424	224.917	0.300946	0.169894	1.77138	0.0764982	0.799516	66.2532	-0.389465	0.211664	-1.84001	0.0657664	0.942444	42.5523	-0.374552	0.236539	-1.58347	0.113315	0.999716
Pphln1	31.6801	0.719518	0.268471	2.68005	0.00736103	0.195093	44.8715	0.59739	0.212454	2.81186	0.00492557	0.0586096	56.2525	0.707062	0.188705	3.74692	0.00017902	0.00802883	21.0554	0.316506	0.333749	0.948336	0.342958	0.998836	12.788	0.0838294	0.410359	0.204283	0.838132	0.99972	9.49054	0.41417	0.46599	0.888797	0.374112	0.999716
Ppip5k2	67.5986	-0.373861	0.194896	-1.91826	0.0550784	0.541983	75.4979	-0.618618	0.213301	-2.90021	0.00372914	0.047353	96.631	-0.299607	0.166187	-1.80284	0.0714138	0.489531	33.8017	-0.24662	0.283018	-0.871394	0.383539	0.998836	94.6668	-1.25695	0.192788	-6.51988	7.0366e-11	2.33243e-07	31.0139	-0.116878	0.258898	-0.451442	0.651671	0.999716
Ppm1e	133.859	0.418073	0.168609	2.47954	0.0131552	0.268576	243.564	0.77641	0.118944	6.52753	6.6861e-11	6.44993e-09	192.813	0.386673	0.12931	2.99027	0.00278727	0.0653036	130.687	0.338971	0.198167	1.71053	0.087167	0.826668	47.5541	0.147804	0.233857	0.632026	0.52737	0.99972	30.9305	-0.0446638	0.268786	-0.166169	0.868024	0.999716
Ppm1h	84.0484	0.909388	0.16608	5.4756	4.36033e-08	1.64332e-05	163.545	1.27345	0.149205	8.5349	1.4028e-17	2.80414e-15	184.641	0.859317	0.148809	5.77465	7.71138e-09	1.50206e-06	60.4669	1.19297	0.201747	5.91319	3.35545e-09	2.81472e-06	30.0104	-0.165558	0.260394	-0.6358	0.524907	0.99972	22.9901	0.471087	0.307237	1.5333	0.125202	0.999716
Ppm1l	90.2845	0.449209	0.163092	2.75433	0.00588118	0.168942	78.5734	0.383948	0.21861	1.75631	0.0790349	0.387063	154.658	0.0564641	0.161671	0.349253	0.726899	0.971007	72.0607	0.376633	0.195992	1.92168	0.0546458	0.725884	25.6841	-1.15467	0.307335	-3.75706	0.000171921	0.0296575	16.7564	0.859288	0.388395	2.2124	0.0269387	0.999716
Ppme1	66.898	0.508897	0.181596	2.80235	0.00507316	0.154191	198.487	1.68941	0.187095	9.0297	1.72147e-19	3.92699e-17	161.481	0.836665	0.146034	5.72926	1.00869e-08	1.89063e-06	45.2214	0.277114	0.247091	1.12151	0.262073	0.998836	17.1912	0.0156036	0.360592	0.0432722	0.965485	0.99972	19.4006	0.108058	0.329085	0.32836	0.74264	0.999716
Ppp1r12a	156.701	0.0888473	0.142921	0.621652	0.534171	0.980411	454.586	0.638256	0.144221	4.42554	9.62031e-06	0.000339777	371.487	0.293355	0.106366	2.75798	0.00581602	0.110803	177.594	-0.0545359	0.146851	-0.371368	0.710364	0.998836	45.2435	0.0877538	0.223987	0.39178	0.695221	0.99972	44.2321	-0.0141785	0.224164	-0.0632507	0.949567	0.999716
Ppp1r12c	56.6236	0.249982	0.193752	1.29022	0.196976	0.828518	100.106	0.530689	0.163344	3.2489	0.00115851	0.0191505	105.203	0.297674	0.177832	1.6739	0.0941501	0.551197	56.7726	0.248821	0.208491	1.19344	0.232699	0.987852	19.5353	0.0463442	0.319512	0.145047	0.884674	0.99972	20.2873	0.318109	0.327606	0.971012	0.331542	0.999716
Ppp1r13b	74.1876	-0.154735	0.199501	-0.775612	0.437978	0.96843	127.305	-0.580315	0.176071	-3.29591	0.000981033	0.0167381	114.907	-0.209769	0.170148	-1.23286	0.217628	0.772517	57.3921	-0.517891	0.221867	-2.33424	0.0195831	0.481034	27.5284	0.269127	0.279604	0.962527	0.335785	0.99972	23.8733	-0.010682	0.30915	-0.0345529	0.972436	0.999716
Ppp1r13l	15.6642	0.254008	0.354959	0.715599	0.474239	0.972317	55.8097	1.90201	0.24527	7.75475	8.85166e-15	1.36217e-12	42.4886	1.08061	0.229783	4.70272	2.56721e-06	0.000248496	9.9847	-0.48956	0.470328	-1.04089	0.297926	0.998836	7.94838	0.267103	0.520087	0.513573	0.607551	0.99972	5.57783	0.458065	0.617926	0.741294	0.458515	0.999716
Ppp1r16b	39.1604	0.85993	0.246745	3.48509	0.000491966	0.0322327	46.7734	0.67726	0.259614	2.60872	0.00908818	0.0920422	56.2814	0.304182	0.204229	1.48942	0.136378	0.648183	34.5762	0.402597	0.243627	1.65251	0.0984299	0.840386	11.4002	0.208126	0.419931	0.495619	0.620163	0.99972	10.6525	-0.478004	0.451732	-1.05816	0.289982	0.999716
Ppp1r1a	15.5005	-0.0813488	0.373368	-0.217878	0.827524	0.998894	46.1358	1.67367	0.235777	7.09853	1.2609e-12	1.47282e-10	39.7093	1.43014	0.295107	4.84615	1.2588e-06	0.000133742	10.503	0.962023	0.404715	2.37704	0.0174524	0.463335	4.2406	0.920843	0.677023	1.36014	0.173787	0.99972	4.24166	0.0290212	0.725456	0.0400041	0.96809	0.999716
Ppp1r37	14.8266	-0.135008	0.402098	-0.33576	0.737052	0.998894	23.0343	0.47164	0.29544	1.5964	0.110399	0.463944	24.4915	0.889468	0.271289	3.27867	0.00104297	0.0318795	8.48841	0.0463642	0.473854	0.0978449	0.922055	0.998836	3.50741	0.26323	0.709446	0.371036	0.71061	0.99972	3.48907	0.564787	0.785254	0.719241	0.471992	0.999716
Ppp1r9a	95.1908	0.671675	0.152776	4.39647	1.10028e-05	0.00167207	114.622	0.0456786	0.16761	0.27253	0.785215	0.969255	111.836	0.129294	0.188625	0.685458	0.493055	0.934823	50.8085	-0.166537	0.214643	-0.775878	0.437821	0.998836	13.7846	0.477773	0.382536	1.24896	0.211679	0.99972	12.2261	0.135843	0.419295	0.32398	0.745953	0.999716
Ppp2r2c	107.041	0.506577	0.178401	2.83954	0.00451787	0.145281	190.122	0.501198	0.161536	3.1027	0.00191763	0.0284272	204.599	0.397356	0.143845	2.76239	0.00573806	0.109619	82.4164	0.327328	0.192126	1.70371	0.0884347	0.829424	35.4524	0.346553	0.261633	1.32458	0.185312	0.99972	39.1602	0.475786	0.239004	1.9907	0.0465136	0.999716
Ppp2r5a	34.5788	0.737057	0.251797	2.92719	0.00342045	0.125155	44.9777	0.753586	0.229247	3.28722	0.00101183	0.0171198	49.1352	0.10932	0.235684	0.46384	0.642762	0.96141	30.1865	0.584567	0.274887	2.12658	0.0334553	0.602389	4.18094	-0.435185	0.68007	-0.639913	0.522229	0.99972	4.7822	-0.528928	0.655918	-0.806393	0.420016	0.999716
Ppp2r5b	40.1383	-0.530631	0.260479	-2.03714	0.0416363	0.473893	29.3593	-0.9642	0.294447	-3.27461	0.00105807	0.0177475	48.3522	-0.583264	0.232841	-2.50498	0.0122457	0.182502	27.8438	-0.342191	0.272906	-1.25388	0.209886	0.969523	16.09	-0.318294	0.367093	-0.867066	0.385906	0.99972	16.2369	-0.475138	0.362003	-1.31252	0.189343	0.999716
Ppp4r4	6.82223	0.909618	0.485196	1.87474	0.0608282	0.563309	22.0808	1.3235	0.318684	4.15301	3.28126e-05	0.000981847	9.0923	-0.162678	0.460939	-0.352927	0.724143	0.970671	9.71065	-0.00623344	0.512619	-0.01216	0.990298	0.999282	4.65363	0.38901	0.645351	0.602788	0.54665	0.99972	6.40539	0.415662	0.551771	0.753323	0.451256	0.999716
Ppp6r2	138.939	-0.61853	0.144172	-4.29021	1.785e-05	0.00252563	193.038	-0.375088	0.13505	-2.7774	0.00547959	0.063206	227.201	-0.283367	0.124015	-2.28494	0.0223165	0.262357	102.308	-0.381219	0.165861	-2.29842	0.0215378	0.501339	55.5035	0.0727674	0.219883	0.330937	0.740692	0.99972	48.2003	0.092574	0.223827	0.413596	0.67917	0.999716
Prdm5	17.8798	-0.184703	0.41969	-0.440094	0.659869	0.998894	21.2463	-1.07924	0.356829	-3.02452	0.00249031	0.0347139	20.2312	-0.752758	0.332581	-2.26338	0.0236122	0.27259	11.4757	-0.657254	0.449529	-1.46209	0.143715	0.912263	4.68059	0.937805	0.612456	1.53122	0.125715	0.99972	5.0962	-0.179432	0.620857	-0.289007	0.772576	0.999716
Prickle1	156.63	0.23277	0.18994	1.22549	0.220389	0.852578	170.459	0.700908	0.130775	5.35964	8.33895e-08	4.78379e-06	226.714	0.281263	0.136607	2.05891	0.0395025	0.366403	76.1313	0.402699	0.195593	2.05886	0.0395079	0.648427	28.887	-0.315488	0.302824	-1.04182	0.297495	0.99972	14.0476	-0.548167	0.404874	-1.35392	0.175761	0.999716
Prim1	32.5429	-0.916179	0.288253	-3.17838	0.001481	0.0720793	32.7259	-0.763471	0.319921	-2.38644	0.0170126	0.144496	44.8203	-0.474785	0.238142	-1.99371	0.046184	0.397739	18.798	-1.66878	0.417365	-3.99838	6.37784e-05	0.0106973	15.171	-0.126218	0.372976	-0.338409	0.735055	0.99972	13.8241	-0.783147	0.427886	-1.83027	0.0672094	0.999716
Prkag1	76.3626	-0.477224	0.179281	-2.66187	0.0077708	0.201144	100.971	-0.800428	0.191908	-4.17089	3.03412e-05	0.000917811	129.363	-0.429393	0.139347	-3.08147	0.00205982	0.0524524	61.1295	-0.605159	0.208869	-2.89731	0.00376375	0.193789	30.9826	0.103702	0.266103	0.389708	0.696753	0.99972	31.2821	-0.170512	0.278411	-0.612448	0.540241	0.999716
Prkag2	79.0136	-0.217603	0.188471	-1.15457	0.248268	0.877083	96.5896	-0.747483	0.201385	-3.7117	0.000205869	0.00463085	126.667	-0.0216597	0.151696	-0.142784	0.886461	0.993511	45.4736	-0.166503	0.220908	-0.75372	0.451017	0.998836	14.8213	-0.714809	0.38465	-1.85833	0.0631217	0.931266	13.7693	-0.28571	0.387688	-0.736959	0.461147	0.999716
Prkar1a	119.645	0.662505	0.173696	3.81416	0.000136649	0.0125611	138.326	0.423847	0.178623	2.37285	0.0176512	0.147716	180.83	0.390659	0.126674	3.08396	0.00204263	0.0522304	84.9108	0.155368	0.224785	0.691186	0.489449	0.998836	40.4969	0.191687	0.269224	0.711998	0.476466	0.99972	42.346	0.400746	0.253252	1.5824	0.113558	0.999716
Prkar1b	119.845	0.544245	0.182079	2.98906	0.00279837	0.110782	255.486	0.736073	0.12126	6.07021	1.27744e-09	9.82918e-08	282.475	0.751205	0.129404	5.80511	6.43222e-09	1.3312e-06	123.919	0.652271	0.141194	4.61968	3.84328e-06	0.00123997	45.6629	0.650882	0.222633	2.92357	0.00346047	0.221405	50.3067	0.617617	0.22875	2.69997	0.00693466	0.999716
Prkar2a	57.5703	0.717757	0.22118	3.24513	0.00117397	0.0611113	85.8101	1.00542	0.169536	5.93044	3.02125e-09	2.22746e-07	96.4058	0.861271	0.167694	5.13598	2.80677e-07	3.62298e-05	45.0805	0.879883	0.225258	3.90611	9.37953e-05	0.0136835	16.32	0.184781	0.34661	0.533108	0.593959	0.99972	11.9304	0.151946	0.41119	0.369527	0.711735	0.999716
Prkcdbp	7.04557	1.79656	0.646897	2.7772	0.00548299	0.162518	8.94509	1.61135	0.510395	3.15706	0.00159368	0.0244937	21.6849	1.76101	0.327754	5.37296	7.74557e-08	1.19294e-05	5.55742	1.60545	0.606573	2.64675	0.00812684	0.313349	NA	NA	NA	NA	NA	NA	NA	NA	NA	NA	NA	NA
Prkce	250.956	0.457081	0.157822	2.89618	0.00377742	0.131501	312.399	0.453257	0.126288	3.58907	0.000331863	0.00686748	332.991	0.46215	0.109337	4.22685	2.36987e-05	0.00154556	166.393	0.172862	0.149246	1.15824	0.246768	0.99727	52.5981	-0.0787941	0.232458	-0.33896	0.73464	0.99972	51.1274	0.133384	0.225246	0.592171	0.553736	0.999716
Prkcg	283.884	-0.0199524	0.110135	-0.181164	0.856239	0.998894	729.732	0.730583	0.159608	4.57737	4.70857e-06	0.000179723	354.044	0.244552	0.112285	2.17796	0.0294089	0.312959	389.479	0.239957	0.111598	2.15019	0.0315398	0.595004	68.6153	0.476086	0.205501	2.31671	0.0205194	0.652915	159.657	-0.125694	0.13799	-0.910891	0.362353	0.999716
Prkcsh	88.2823	-0.0913698	0.159332	-0.573455	0.566337	0.990775	119.339	-0.49677	0.167473	-2.96627	0.00301432	0.0401979	146.992	-0.130147	0.135319	-0.961782	0.336159	0.870524	76.9488	0.0343135	0.179505	0.191157	0.848403	0.998836	29.511	-0.149266	0.265065	-0.56313	0.573346	0.99972	26.8361	-0.181331	0.282888	-0.641	0.521523	0.999716
Prkcz	85.1288	0.272095	0.16266	1.67278	0.0943697	0.659396	136.186	0.399036	0.132873	3.00314	0.00267209	0.0365645	150.092	0.223572	0.135226	1.65332	0.098266	0.561181	66.2404	0.467585	0.184374	2.53607	0.0112103	0.37722	24.9172	0.117031	0.290384	0.403023	0.686931	0.99972	21.7026	0.0899122	0.31108	0.289033	0.772556	0.999716
Prkd1	39.8302	-1.77578	0.325116	-5.46199	4.70838e-08	1.7397e-05	28.0658	-1.56545	0.338638	-4.62278	3.78629e-06	0.000149524	29.0012	0.00453571	0.287415	0.0157811	0.987409	0.999227	29.7827	-1.05776	0.294446	-3.59237	0.000327689	0.0376672	9.51922	0.730719	0.46828	1.56043	0.118658	0.99972	3.19447	0.820225	0.818328	1.00232	0.31619	0.999716
Prkg2	2.94606	0.0715766	0.75449	0.0948675	0.92442	0.998894	80.0625	1.14403	0.187659	6.09635	1.08517e-09	8.48449e-08	39.9354	1.15572	0.272398	4.24274	2.2081e-05	0.00146725	10.2755	-0.166875	0.484967	-0.344095	0.730775	0.998836	2.10932	-0.931924	1.01047	-0.922265	0.35639	0.99972	6.27777	-1.68491	0.629539	-2.67641	0.00744157	0.999716
Prmt8	17.5426	0.32544	0.337918	0.963073	0.335511	0.936353	70.0694	0.557109	0.174056	3.20074	0.00137073	0.0218933	60.0477	0.476958	0.186205	2.56147	0.010423	0.164745	18.8781	0.1376	0.33349	0.412607	0.679894	0.998836	6.20943	-0.0419643	0.544353	-0.0770902	0.938552	0.99972	1.48572	-0.994215	1.31442	-0.756393	0.449413	0.999716
Prpf40a	61.7418	-0.372732	0.2001	-1.86272	0.062501	0.568247	123.993	0.457242	0.157381	2.90532	0.00366884	0.0467096	115.313	0.10706	0.151405	0.707108	0.479499	0.930977	54.9624	0.0682478	0.203422	0.335498	0.737249	0.998836	28.3568	0.325498	0.271318	1.19969	0.230259	0.99972	25.1179	0.163495	0.287188	0.569296	0.569155	0.999716
Prps1l3	42.4743	1.03186	0.309242	3.33674	0.000847685	0.0488186	40.6625	0.276227	0.256316	1.07768	0.281177	0.736478	56.8627	0.868102	0.250266	3.46872	0.000522938	0.019134	25.1098	0.247145	0.316307	0.781347	0.434598	0.998836	15.4006	0.144262	0.394691	0.365506	0.714734	0.99972	14.6735	-0.0681283	0.390141	-0.174625	0.861375	0.999716
Prr12	24.6466	-0.416724	0.318913	-1.3067	0.191314	0.820725	36.9473	-1.23317	0.292895	-4.21029	2.5504e-05	0.000793777	43.0157	-0.61512	0.248001	-2.48031	0.0131267	0.190505	21.9814	-0.662458	0.328917	-2.01406	0.0440034	0.673581	9.26933	-0.382017	0.474543	-0.805021	0.420807	0.99972	10.393	0.169085	0.45961	0.367888	0.712957	0.999716
Prr16	41.5819	-1.18568	0.349272	-3.39472	0.000686989	0.0417601	74.2457	-0.829325	0.201673	-4.11223	3.91858e-05	0.00113744	72.7362	-0.866916	0.211495	-4.09899	4.14958e-05	0.00242482	34.8002	-0.433916	0.259894	-1.66959	0.0950001	0.835793	8.39882	-0.351141	0.513961	-0.683206	0.494477	0.99972	2.12677	0.395503	0.986416	0.400949	0.688457	0.999716
Prrc2c	74.3236	0.313196	0.167791	1.86658	0.0619597	0.568182	127.085	0.527691	0.144155	3.66057	0.000251654	0.00543382	134.479	0.540609	0.13784	3.922	8.78174e-05	0.00447373	69.1727	0.353494	0.21078	1.67707	0.0935287	0.835793	31.9765	-0.0299058	0.274501	-0.108946	0.913245	0.99972	32.2208	0.0663404	0.288712	0.22978	0.818262	0.999716
Prrt1	69.6667	-0.620947	0.203613	-3.04964	0.00229118	0.0973709	127.354	-0.835388	0.212714	-3.92729	8.59091e-05	0.00222697	134.511	-0.27069	0.141351	-1.91503	0.0554889	0.433014	51.9123	-0.278498	0.228834	-1.21703	0.223593	0.980711	32.4869	0.308017	0.300034	1.02661	0.304606	0.99972	40.0675	0.198991	0.238442	0.834547	0.403973	0.999716
Prrt3	110.27	-0.123999	0.160516	-0.772503	0.439817	0.96843	88.1115	0.408277	0.163941	2.4904	0.0127601	0.117706	104.567	0.610639	0.14994	4.07255	4.65018e-05	0.00267023	28.0421	0.190838	0.284145	0.671624	0.501823	0.998836	14.9523	-0.083664	0.369141	-0.226645	0.8207	0.99972	13.0522	-0.420203	0.393688	-1.06735	0.285813	0.999716
Prss35	5.00981	0.792308	0.617703	1.28267	0.199608	0.830245	3.28369	1.56404	0.76881	2.03436	0.0419153	0.265315	7.5511	1.86837	0.53427	3.49704	0.000470445	0.0176355	1.56759	0.820044	1.16086	0.706408	0.479934	0.998836	0.604257	-0.803993	1.63853	-0.49068	0.623652	0.99972	NA	NA	NA	NA	NA	NA
Prune2	131.703	0.0775074	0.138239	0.560678	0.575017	0.992783	157.117	0.255032	0.121917	2.09185	0.036452	0.242375	261.752	0.412725	0.12269	3.36398	0.000768279	0.025486	109.446	0.308689	0.200823	1.53712	0.124264	0.881873	66.7685	0.18029	0.199429	0.904028	0.365981	0.99972	79.8747	0.0946808	0.17663	0.536042	0.59193	0.999716
Psap	197.665	0.401205	0.199885	2.00718	0.0447303	0.488979	221.799	0.213217	0.16391	1.30081	0.193322	0.620044	278.376	0.588735	0.146529	4.01788	5.87229e-05	0.00320524	173.874	0.449343	0.191936	2.34111	0.0192265	0.477348	85.3727	-0.176194	0.20768	-0.848392	0.39622	0.99972	96.7373	0.290025	0.201613	1.43852	0.150286	0.999716
Psd3	57.0984	0.107643	0.196381	0.548134	0.5836	0.995485	119.544	0.393894	0.143833	2.73855	0.00617113	0.0690469	145.293	0.529216	0.133209	3.97282	7.10256e-05	0.00381388	58.398	0.130857	0.19199	0.681582	0.495503	0.998836	15.998	-0.141113	0.375909	-0.375391	0.70737	0.99972	16.0926	0.160818	0.379194	0.424104	0.67149	0.999716
Psmb3	27.4849	0.319744	0.286619	1.11557	0.264606	0.890261	38.1739	0.743046	0.229952	3.2313	0.00123227	0.0200787	41.1221	0.320325	0.230916	1.38719	0.165383	0.705748	15.1139	0.0481303	0.361143	0.133272	0.893978	0.998836	9.75526	0.932627	0.442995	2.10528	0.0352674	0.79468	9.59288	0.530583	0.459128	1.15563	0.247832	0.999716
Psme3	35.1333	0.653124	0.237169	2.75383	0.00589018	0.168942	37.0929	0.0194044	0.255425	0.0759693	0.939444	0.989176	53.4007	0.611913	0.196435	3.1151	0.00183885	0.0483897	21.1108	-0.0532076	0.32323	-0.164612	0.869249	0.998836	8.97391	-0.0190197	0.478985	-0.0397082	0.968326	0.99972	9.68469	0.102225	0.470227	0.217395	0.827901	0.999716
Psme4	90.2993	-0.209751	0.185309	-1.1319	0.257676	0.884071	218.208	1.17496	0.159436	7.36948	1.71297e-13	2.35563e-11	145.857	0.0453126	0.141833	0.319479	0.749363	0.972967	77.1267	0.242673	0.17572	1.38103	0.167271	0.928977	36.8115	-0.0771235	0.261424	-0.295013	0.767984	0.99972	31.8696	-0.14139	0.270473	-0.522752	0.601147	0.999716
Pspc1	76.7942	-0.0440439	0.181848	-0.242202	0.808624	0.998894	118.675	0.44357	0.138049	3.21313	0.00131297	0.0211803	116.985	0.261047	0.144349	1.80844	0.0705382	0.48675	53.6342	-0.141784	0.20459	-0.693015	0.4883	0.998836	30.4223	-0.204495	0.270597	-0.755715	0.44982	0.99972	19.4709	-0.338283	0.330887	-1.02235	0.306614	0.999716
Pstk	58.5555	-0.182686	0.206342	-0.885353	0.375966	0.953316	72.6858	-0.652733	0.198455	-3.28908	0.00100516	0.0170305	83.4321	-0.394119	0.169497	-2.32523	0.0200598	0.246474	35.9991	-0.315774	0.245282	-1.28739	0.197959	0.957381	19.3863	-0.467416	0.354267	-1.31939	0.18704	0.99972	19.0605	-0.217531	0.338785	-0.64209	0.520815	0.999716
Ptbp2	161.876	-0.601606	0.130137	-4.62287	3.7846e-06	0.000685741	227.516	-0.0582302	0.133896	-0.434892	0.663641	0.952594	268.877	-0.0969814	0.110221	-0.879883	0.378923	0.897204	99.5559	-0.360044	0.165747	-2.17225	0.0298367	0.586836	52.5065	0.0901777	0.2173	0.414992	0.678148	0.99972	50.5913	0.027266	0.218337	0.124881	0.900618	0.999716
Ptchd2	9.60047	2.03406	0.438843	4.63505	3.56856e-06	0.000659274	73.0354	2.4192	0.200378	12.0732	1.46311e-33	9.15151e-31	33.4067	1.96166	0.245298	7.99703	1.27459e-15	6.84418e-13	5.8557	1.19288	0.582158	2.04906	0.040456	0.653882	0.590847	-0.173732	1.62836	-0.106692	0.915034	0.99972	NA	NA	NA	NA	NA	NA
Ptgs2	8.93095	0.962466	0.442818	2.1735	0.0297426	0.402666	133.277	2.84491	0.189724	14.995	7.91855e-51	1.27951e-47	63.8006	1.36973	0.219593	6.23757	4.44432e-10	1.10375e-07	12.1976	1.20141	0.501029	2.39789	0.0164899	0.449593	0.563861	-0.696858	1.6525	-0.421699	0.673245	0.99972	NA	NA	NA	NA	NA	NA
Ptgs2os	4.89265	0.658369	0.656884	1.00226	0.316218	0.923273	27.3245	1.36418	0.281572	4.84489	1.26684e-06	5.55746e-05	16.2819	-0.202482	0.359783	-0.562791	0.573577	0.951015	3.8565	0.541198	0.82701	0.654403	0.512852	0.998836	NA	NA	NA	NA	NA	NA	NA	NA	NA	NA	NA	NA
Ptma	17.5072	-0.176899	0.359713	-0.49178	0.622875	0.998894	35.7133	0.991752	0.232184	4.2714	1.94253e-05	0.00062881	43.3229	1.26062	0.211184	5.96931	2.38266e-09	5.44123e-07	9.93096	0.347685	0.442533	0.78567	0.432061	0.998836	6.09453	0.360521	0.553549	0.651291	0.514859	0.99972	7.40961	1.71416	0.567524	3.02042	0.00252424	0.944253
Ptn	10.4681	-0.350642	0.535166	-0.655203	0.512337	0.980411	97.1415	0.701557	0.213239	3.29001	0.00100185	0.0169955	79.4294	0.23436	0.181373	1.29214	0.196307	0.746171	29.1469	-0.222999	0.30945	-0.720632	0.471136	0.998836	3.18703	1.39253	0.79182	1.75864	0.0786387	0.988015	4.231	-0.259662	0.701158	-0.370334	0.711134	0.999716
Ptp4a1	14.2556	0.484184	0.356046	1.35989	0.173865	0.799744	38.6468	1.4154	0.287352	4.92568	8.40689e-07	3.82652e-05	45.0779	1.18351	0.240236	4.92644	8.37418e-07	9.29487e-05	11.1363	0.60142	0.416752	1.44311	0.148989	0.91795	4.485	0.719052	0.701708	1.02472	0.305497	0.99972	5.08163	0.881886	0.641226	1.37531	0.169034	0.999716
Ptp4a2	80.8389	0.801407	0.159785	5.01555	5.2883e-07	0.00013651	159.876	1.17159	0.160895	7.28172	3.29584e-13	4.28902e-11	175.345	0.863978	0.120227	7.18622	6.661e-13	2.49699e-10	87.3128	0.75628	0.166489	4.54251	5.55873e-06	0.00160791	29.7623	0.243737	0.290609	0.838709	0.401633	0.99972	21.1712	0.50951	0.335532	1.51851	0.128885	0.999716
Ptpn12	38.3432	0.136019	0.258648	0.525882	0.59897	0.998266	65.8826	0.988171	0.175161	5.64151	1.68565e-08	1.1005e-06	55.3075	-0.0165938	0.209815	-0.0790881	0.936963	0.996938	34.5738	0.192373	0.249572	0.770811	0.440819	0.998836	13.5139	-0.00255081	0.397606	-0.00641543	0.994881	0.99972	13.4775	-0.389394	0.393161	-0.990419	0.32197	0.999716
Ptpn13	23.0131	-0.956284	0.340351	-2.8097	0.0049588	0.152188	15.5814	-0.767874	0.417029	-1.8413	0.0655781	0.349737	20.4404	-1.01824	0.361386	-2.81759	0.00483856	0.0970579	29.4981	-1.31892	0.304742	-4.32799	1.50473e-05	0.00336598	7.84509	-0.048379	0.502327	-0.0963098	0.923275	0.99972	8.19759	0.0156846	0.514804	0.030467	0.975695	0.999716
Ptpn14	2.97786	-1.0825	0.875595	-1.2363	0.216348	0.848995	27.9261	-1.58309	0.396408	-3.9936	6.50777e-05	0.00176483	15.6596	-1.11323	0.42811	-2.60034	0.00931326	0.152817	3.26918	-3.1003	1.12613	-2.75307	0.00590396	0.261731	0.868392	-0.418951	1.52534	-0.27466	0.783578	0.99972	0.866657	-1.29711	1.6124	-0.804461	0.421131	0.999716
Ptpn5	143.74	0.390756	0.168388	2.32056	0.0203104	0.3381	233.801	0.547517	0.121361	4.51149	6.43743e-06	0.000236853	274.28	0.219441	0.125712	1.74559	0.0808826	0.517728	125.599	0.206946	0.14324	1.44474	0.14853	0.91795	37.6785	0.179118	0.24513	0.730703	0.46496	0.99972	38.0441	0.0038011	0.241394	0.0157465	0.987437	0.999716
Ptpra	101.801	0.540381	0.153054	3.53066	0.000414527	0.0283997	146.561	0.412725	0.138361	2.98296	0.00285475	0.0384935	158.209	0.1836	0.123714	1.48408	0.137789	0.651158	66.2214	0.286958	0.179614	1.59764	0.110123	0.862817	26.849	0.074134	0.290421	0.255264	0.798519	0.99972	30.5171	0.0798453	0.272825	0.292662	0.769781	0.999716
Ptprd	1839.71	-0.0775918	0.0791216	-0.980665	0.326758	0.931955	2000.16	-0.00891645	0.114757	-0.0776983	0.938068	0.989132	2987.98	-0.314978	0.10087	-3.12261	0.00179252	0.047541	937.861	-0.390538	0.102324	-3.81668	0.000135261	0.0189106	107.394	-0.338447	0.198603	-1.70414	0.0883552	0.99972	146.064	-0.393043	0.174756	-2.2491	0.0245061	0.999716
Ptpre	13.3575	-0.854169	0.438181	-1.94935	0.0512536	0.525708	26.267	-0.714309	0.369825	-1.93148	0.0534242	0.311266	87.1823	0.480652	0.183328	2.62181	0.00874647	0.146398	34.9281	0.437576	0.243895	1.79412	0.0727947	0.785893	17.1658	-1.46006	0.410503	-3.55675	0.000375475	0.0492016	4.06237	0.352706	0.784097	0.449825	0.652837	0.999716
Ptprg	182.466	0.106653	0.172809	0.617175	0.537119	0.981624	337.423	1.07318	0.196175	5.47049	4.48781e-08	2.68576e-06	345.282	0.932612	0.127826	7.29597	2.96508e-13	1.1782e-10	111.647	0.263987	0.189309	1.39447	0.163174	0.923472	55.9975	-0.305976	0.218855	-1.39807	0.162091	0.99972	64.2198	-0.17797	0.19763	-0.900519	0.367844	0.999716
Ptprk	35.7152	-0.39658	0.264535	-1.49916	0.133832	0.736483	279.419	0.0579645	0.126424	0.458494	0.646598	0.948624	391.081	0.342344	0.0983624	3.48043	0.0005006	0.0184869	44.7597	-0.492948	0.268032	-1.83914	0.0658947	0.763339	15.8354	0.128012	0.380489	0.336441	0.736538	0.99972	7.29677	-1.08635	0.567385	-1.91466	0.0555359	0.999716
Ptprn	594.22	0.857615	0.0812584	10.5542	4.85951e-26	9.15726e-22	901.288	1.44985	0.102024	14.2108	7.84871e-46	1.17066e-42	960.04	1.06328	0.0961818	11.0549	2.07502e-28	4.12264e-25	477.877	1.08792	0.12098	8.99256	2.41543e-19	2.02619e-15	166.807	1.00235	0.153125	6.54599	5.91017e-11	2.33243e-07	241.254	0.742233	0.131078	5.66253	1.49153e-08	8.74233e-05
Ptprn2	175.214	0.208605	0.123417	1.69024	0.0909822	0.64942	292.314	0.345891	0.105931	3.26525	0.00109366	0.018234	302.997	0.102702	0.121703	0.843871	0.398742	0.904681	166.56	0.255953	0.128655	1.98944	0.0466521	0.684014	79.6305	0.0480506	0.175961	0.273076	0.784795	0.99972	94.1746	0.00750506	0.172701	0.0434569	0.965337	0.999716
Ptprt	122.473	-0.144721	0.179883	-0.804527	0.421092	0.965493	501.55	0.695086	0.129228	5.37877	7.49959e-08	4.31505e-06	440.975	0.302105	0.122636	2.46343	0.0137615	0.1967	204.759	0.0971329	0.132777	0.731548	0.464445	0.998836	108.037	0.722435	0.22203	3.25378	0.00113882	0.11007	85.4932	-0.135844	0.218007	-0.623117	0.533207	0.999716
Pttg1ip	14.7784	-0.44356	0.395393	-1.12182	0.261939	0.889233	31.882	1.04958	0.237503	4.41924	9.9048e-06	0.000349189	27.3394	-0.187737	0.29728	-0.631518	0.527702	0.94279	7.38319	-0.984201	0.581665	-1.69204	0.0906381	0.832055	5.48896	-0.32382	0.597137	-0.542287	0.587621	0.99972	5.85582	-0.0476532	0.595651	-0.0800018	0.936236	0.999716
Pura	120.363	0.0525355	0.179836	0.292131	0.770187	0.998894	142.124	-0.0613369	0.155792	-0.393711	0.693794	0.960285	194.829	0.400747	0.122136	3.28115	0.00103386	0.0317659	77.7445	0.20206	0.173663	1.16352	0.244618	0.99727	61.4194	0.457534	0.201099	2.27516	0.022896	0.68896	54.7364	0.533233	0.211696	2.51885	0.0117737	0.999716
Purb	45.2145	0.762182	0.356802	2.13615	0.0326671	0.42569	78.6054	0.81003	0.186067	4.35343	1.34022e-05	0.000455113	91.6219	0.908706	0.240193	3.78323	0.000154805	0.0071361	35.6554	0.565794	0.286547	1.97452	0.0483227	0.690294	24.8304	0.534769	0.316782	1.68813	0.0913868	0.99972	22.4261	1.03462	0.342258	3.02293	0.00250341	0.944253
Purg	52.3555	-0.085209	0.226686	-0.37589	0.706999	0.998894	114.693	0.180665	0.157872	1.14438	0.252466	0.703431	127.713	0.505275	0.133422	3.78704	0.000152453	0.00707694	48.4437	0.306045	0.209703	1.45942	0.14445	0.913728	32.1783	0.0565176	0.270306	0.209087	0.83438	0.99972	24.5386	0.217973	0.293339	0.743077	0.457435	0.999716
Pvr	10.8355	0.796808	0.429051	1.85714	0.063291	0.570727	11.8981	1.08867	0.399543	2.72478	0.00643448	0.0709696	14.089	1.13042	0.356141	3.17408	0.00150312	0.0422235	3.65258	1.05736	0.700869	1.50864	0.13139	0.893371	5.82994	0.0968821	0.601169	0.161156	0.87197	0.99972	7.4015	0.570558	0.560295	1.01832	0.308527	0.999716
Pxn	82.3311	0.871447	0.265397	3.28356	0.00102506	0.0551893	73.1462	0.991458	0.197082	5.03068	4.88733e-07	2.38704e-05	62.1485	0.373539	0.198239	1.88428	0.0595267	0.448689	37.9197	0.502207	0.235909	2.12882	0.0332692	0.601478	7.58439	0.273805	0.500488	0.547077	0.584326	0.99972	5.60638	-0.692108	0.609451	-1.13563	0.256113	0.999716
Pyurf	3.43204	1.11484	0.680547	1.63815	0.101391	0.677235	9.71866	1.57893	0.505767	3.12184	0.00179723	0.0271192	6.0996	0.854239	0.528797	1.61544	0.106216	0.583286	4.37424	1.77486	0.658803	2.69407	0.0070586	0.288834	2.78019	-0.546357	0.899589	-0.607341	0.543625	0.99972	1.15795	1.42525	1.43035	0.996435	0.319039	0.999716
Qk	49.6929	0.512936	0.20245	2.53364	0.0112885	0.249965	72.0576	0.842552	0.18815	4.47808	7.5316e-06	0.000272458	91.3627	0.402821	0.185325	2.17359	0.0297356	0.314583	19.1904	-0.208707	0.326834	-0.638571	0.523102	0.998836	45.2191	0.205778	0.23993	0.857659	0.391081	0.99972	35.353	-0.135727	0.257297	-0.527511	0.597839	0.999716
R3hdm1	436.696	0.857093	0.198613	4.31539	1.59324e-05	0.00229184	804.164	1.5193	0.12797	11.8723	1.64822e-32	9.68454e-30	945.002	0.612257	0.135378	4.52256	6.1096e-06	0.000525478	311.306	0.716415	0.118384	6.05159	1.43421e-09	1.41539e-06	52.4073	0.0917989	0.222201	0.413135	0.679508	0.99972	48.9885	-0.00289616	0.232023	-0.0124822	0.990041	0.999716
Rab11fip3	123.399	0.30786	0.168559	1.82642	0.0677874	0.587958	182.973	0.552166	0.154005	3.58536	0.000336608	0.00694344	215.778	0.140033	0.122727	1.14101	0.253866	0.808744	85.1848	0.336446	0.162384	2.07191	0.0382736	0.640092	37.1047	-0.233618	0.245365	-0.952124	0.341034	0.99972	31.0588	0.252282	0.271269	0.930006	0.352368	0.999716
Rab15	63.4062	0.0215739	0.221402	0.097442	0.922375	0.998894	83.5506	0.471558	0.160869	2.93132	0.00337525	0.0439483	96.2452	0.260565	0.151068	1.72482	0.0845603	0.527652	27.2508	-0.0474193	0.320707	-0.147859	0.882454	0.998836	16.4286	0.752356	0.366757	2.05137	0.0402308	0.829449	21.0485	0.435843	0.324206	1.34434	0.178838	0.999716
Rab30	23.3092	-0.230862	0.320706	-0.719856	0.471613	0.972317	25.0648	-1.1939	0.340972	-3.50147	0.000462692	0.00906223	37.719	-0.358121	0.25673	-1.39493	0.163036	0.702526	22.0069	-0.233266	0.302899	-0.770112	0.441233	0.998836	15.3394	-0.453291	0.377465	-1.20088	0.229797	0.99972	16.3857	-0.724805	0.363413	-1.99444	0.046104	0.999716
Rab33a	11.4809	1.57359	0.398915	3.94467	7.99091e-05	0.00845959	9.06507	0.525962	0.441658	1.19088	0.2337	0.675735	12.3868	0.116987	0.431559	0.271081	0.786329	0.979756	4.06585	-0.151681	0.701145	-0.216333	0.828728	0.998836	2.23764	-0.0181757	0.923462	-0.0196822	0.984297	0.99972	2.40181	0.449776	0.926271	0.485577	0.627267	0.999716
Rab36	47.8862	-0.714712	0.253073	-2.82413	0.00474087	0.148895	61.7572	-1.25627	0.22761	-5.51939	3.40188e-08	2.10071e-06	88.1624	-0.533249	0.186314	-2.8621	0.00420849	0.0880151	59.9636	-0.661555	0.204948	-3.22792	0.00124694	0.0973016	20.6194	0.188026	0.331346	0.567463	0.5704	0.99972	20.6603	-0.393053	0.320652	-1.22579	0.220276	0.999716
Rab3a	61.0582	0.80092	0.209199	3.82851	0.000128921	0.0120099	68.2297	0.546089	0.209124	2.61132	0.00901942	0.0915157	95.5289	0.58209	0.18634	3.1238	0.0017853	0.0474202	45.4184	0.643084	0.240836	2.67021	0.00758028	0.300649	22.8096	0.116742	0.321886	0.362681	0.716844	0.99972	20.8916	0.624949	0.346603	1.80307	0.0713771	0.999716
Rab3c	20.6351	-0.842957	0.388339	-2.17067	0.0299558	0.403494	41.8912	-0.310788	0.270451	-1.14915	0.250494	0.699666	171.586	0.118237	0.124975	0.94608	0.344108	0.87518	116.416	0.117524	0.145852	0.805778	0.420371	0.998836	61.2946	0.868164	0.200951	4.32027	1.55839e-05	0.00622078	51.639	-0.0566528	0.221209	-0.256106	0.797869	0.999716
Rab3d	6.98108	-0.115657	0.52811	-0.219002	0.826649	0.998894	9.57293	-2.0826	0.655419	-3.17751	0.00148545	0.0233599	14.5907	-0.488004	0.403485	-1.20947	0.226482	0.78247	3.97294	-0.923338	0.748082	-1.23427	0.217101	0.971865	0.806248	0.60776	1.47681	0.411535	0.68068	0.99972	2.16895	1.47862	1.03232	1.43233	0.152048	0.999716
Rab3gap2	100.872	0.0579824	0.172706	0.335728	0.737076	0.998894	139.117	0.563658	0.137255	4.10663	4.01473e-05	0.00116014	195.493	0.166142	0.119234	1.39341	0.163496	0.70275	78.1568	0.129952	0.17106	0.759691	0.447439	0.998836	57.563	0.179468	0.199395	0.900061	0.368088	0.99972	41.1025	-0.126747	0.23399	-0.541679	0.58804	0.999716
Rab6b	122.342	0.24423	0.161889	1.50862	0.131395	0.73252	161.641	0.431693	0.12855	3.35818	0.000784585	0.0139503	224.695	0.253016	0.120573	2.09845	0.0358652	0.347765	101.069	0.259463	0.163565	1.5863	0.112672	0.873453	57.0456	0.241237	0.202562	1.19093	0.233681	0.99972	55.1995	0.441063	0.215857	2.04331	0.0410213	0.999716
Rabac1	90.0195	0.0265826	0.176827	0.150331	0.880504	0.998894	95.7206	-0.48541	0.162133	-2.99389	0.00275442	0.0374655	124.347	-0.158577	0.158014	-1.00357	0.315587	0.859779	60.7276	-0.103302	0.228746	-0.451601	0.651556	0.998836	25.9928	0.117173	0.283794	0.412883	0.679693	0.99972	26.4269	0.219261	0.284774	0.769948	0.441331	0.999716
Rad54l2	31.6036	0.370835	0.253346	1.46375	0.143263	0.755841	52.7957	0.792746	0.200935	3.94529	7.97046e-05	0.00208566	53.3488	0.377468	0.194015	1.94557	0.051707	0.42103	24.9929	0.231777	0.302939	0.765093	0.444216	0.998836	10.2875	0.411919	0.420551	0.979475	0.327345	0.99972	10.3431	-0.179893	0.457372	-0.393319	0.694084	0.999716
Ralgapa1	182.281	0.221213	0.130823	1.69093	0.0908498	0.649384	262.284	0.37182	0.10665	3.48635	0.000489653	0.00951339	313.922	0.0896765	0.114847	0.780836	0.434899	0.917063	134.028	0.415128	0.138423	2.99898	0.00270885	0.1578	58.9391	-0.146505	0.198129	-0.739445	0.459637	0.99972	54.1766	-0.151221	0.208255	-0.726136	0.467756	0.999716
Ralgapa2	73.6573	-0.762768	0.196211	-3.88748	0.000101291	0.00994129	142.824	-1.28075	0.200912	-6.37468	1.83345e-10	1.65352e-08	99.2834	-1.20314	0.204201	-5.89194	3.81692e-09	8.33346e-07	73.7106	-1.03425	0.192619	-5.36945	7.89788e-08	5.09626e-05	28.1853	-0.527158	0.296407	-1.77849	0.0753233	0.978916	18.804	-0.716109	0.357153	-2.00505	0.0449581	0.999716
Ralgds	17.6455	-0.0806024	0.412143	-0.195569	0.844948	0.998894	20.1991	-1.10575	0.361633	-3.05766	0.00223069	0.0319447	29.8591	-0.296981	0.267401	-1.11062	0.266732	0.820726	13.9848	0.540795	0.375241	1.44119	0.14953	0.91795	5.87496	-0.190044	0.588034	-0.323185	0.746555	0.99972	6.51464	-0.139595	0.550106	-0.25376	0.799681	0.999716
Ralgps2	46.4486	-0.15335	0.245563	-0.624484	0.53231	0.980411	64.7721	-0.972042	0.207253	-4.69012	2.7304e-06	0.000112404	78.2338	-0.462067	0.187447	-2.46505	0.0136993	0.196093	33.4955	-0.0531729	0.244629	-0.217362	0.827926	0.998836	16.4046	-0.301272	0.379574	-0.793712	0.427363	0.99972	22.5945	-0.0112565	0.307672	-0.0365859	0.970815	0.999716
Ralyl	453.832	-0.438435	0.119906	-3.6565	0.000255681	0.0196655	678.283	0.0459591	0.12928	0.3555	0.722215	0.96223	733.496	-0.283115	0.147677	-1.91712	0.0552221	0.432461	442.007	-0.319716	0.148723	-2.14974	0.0315755	0.595004	265.569	0.931077	0.15721	5.92251	3.17067e-09	5.40124e-06	117.434	0.299234	0.166745	1.79456	0.072724	0.999716
Ran	31.1844	0.494651	0.31207	1.58506	0.112952	0.701326	45.7161	0.534041	0.230997	2.31189	0.0207836	0.164959	51.3857	0.869927	0.224501	3.87494	0.00010665	0.00523193	28.1617	0.661025	0.268845	2.45876	0.0139419	0.422972	8.60338	-0.156847	0.508981	-0.30816	0.757961	0.99972	11.4798	0.113742	0.42292	0.268944	0.787973	0.999716
Ranbp17	14.0019	-0.706791	0.422667	-1.67222	0.0944812	0.659396	22.8168	-1.13664	0.383093	-2.96702	0.00300704	0.0401284	27.7934	-0.970453	0.294653	-3.29355	0.0009893	0.0306047	17.6029	-0.560172	0.375158	-1.49316	0.135395	0.897124	8.35881	-0.460376	0.484095	-0.951003	0.341603	0.99972	15.793	-0.250615	0.36622	-0.68433	0.493767	0.999716
Ranbp2	113.375	0.307874	0.16017	1.92216	0.0545852	0.540517	191.929	0.681822	0.155131	4.39514	1.107e-05	0.000382614	181.117	0.158242	0.138527	1.14233	0.253319	0.808716	69.0746	0.357735	0.180946	1.97703	0.0480387	0.690243	31.0005	0.0917835	0.27367	0.335381	0.737338	0.99972	26.6272	-0.179132	0.294368	-0.60853	0.542836	0.999716
Rapgef1	42.5154	0.388612	0.21618	1.79763	0.0722351	0.6031	90.5416	0.587947	0.156813	3.74936	0.000177289	0.00412186	95.8848	0.312662	0.15552	2.01043	0.0443853	0.388888	37.1722	0.124914	0.237724	0.525456	0.599266	0.998836	16.288	-0.147819	0.349851	-0.422518	0.672647	0.99972	18.0324	0.536003	0.347048	1.54447	0.122475	0.999716
Rapgef2	123.144	-0.286621	0.158339	-1.81018	0.0702685	0.594852	215.269	-0.436791	0.156705	-2.78735	0.00531404	0.0618247	263.682	-0.420143	0.127302	-3.30036	0.000965624	0.0302386	96.9584	-0.217136	0.17122	-1.26817	0.204738	0.963521	34.0664	-0.151796	0.254091	-0.597408	0.550235	0.99972	37.7086	-0.19643	0.245134	-0.801318	0.422948	0.999716
Rapgef5	56.0844	0.533325	0.223319	2.38817	0.0169323	0.307689	605.262	1.82199	0.103415	17.6182	1.78458e-69	6.92061e-66	600.513	0.843764	0.101687	8.29763	1.06211e-16	7.03397e-14	234.87	0.654021	0.125926	5.19369	2.06161e-07	0.000111573	41.2811	0.350141	0.245082	1.42867	0.1531	0.99972	16.1722	0.362808	0.360912	1.00525	0.314775	0.999716
Rapgef6	134.613	-0.347015	0.145084	-2.39182	0.0167652	0.307066	120.847	-0.395024	0.155118	-2.54661	0.0108775	0.10488	128.915	-0.488997	0.15151	-3.22748	0.00124886	0.0362225	93.6867	-0.262616	0.183623	-1.43019	0.152664	0.918611	31.2024	0.369945	0.317208	1.16625	0.243513	0.99972	32.6763	-0.280053	0.265561	-1.05457	0.291622	0.999716
Rasal1	124.807	-0.868934	0.166827	-5.20858	1.90287e-07	5.6917e-05	175.744	-0.953657	0.164577	-5.7946	6.84856e-09	4.72575e-07	209.069	-0.357998	0.147514	-2.42687	0.0152297	0.209146	95.1594	-0.450629	0.186162	-2.42063	0.0154937	0.439969	9.14637	0.257087	0.456124	0.563633	0.573004	0.99972	8.87549	-0.634959	0.518341	-1.22498	0.220582	0.999716
Rasal2	104.85	0.0401021	0.18776	0.213582	0.830873	0.998894	196.075	0.480392	0.148773	3.22903	0.00124209	0.0202048	248.138	0.0892505	0.152139	0.586638	0.557447	0.950398	74.2583	-0.276498	0.1755	-1.57548	0.115145	0.876368	50.0414	-0.222356	0.221561	-1.00359	0.315577	0.99972	42.0664	0.20126	0.24108	0.834827	0.403815	0.999716
Rasgef1b	44.6916	0.197258	0.252363	0.781646	0.434422	0.967607	168.979	2.03889	0.182109	11.196	4.26683e-29	2.06835e-26	97.6534	1.06682	0.185023	5.76589	8.12266e-09	1.56681e-06	6.64891	-0.177463	0.610444	-0.290711	0.771272	0.998836	1.68966	-0.808663	1.18825	-0.68055	0.496157	0.99972	1.4297	0.0731777	1.1955	0.0612107	0.951191	0.999716
Rasgrf2	16.2779	-0.901217	0.414851	-2.17239	0.0298264	0.402666	169.533	-0.660858	0.157727	-4.18989	2.79088e-05	0.000855731	72.0797	-1.0627	0.21414	-4.96266	6.95336e-07	7.8494e-05	53.0211	-0.53547	0.212815	-2.51613	0.011865	0.385027	75.2767	0.123729	0.206145	0.600202	0.548371	0.99972	103.007	0.00298611	0.171443	0.0174175	0.986104	0.999716
Rasgrp4	3.49407	1.04159	0.713512	1.45981	0.144343	0.757628	33.3194	-1.664	0.445754	-3.73301	0.000189209	0.00433605	4.09225	-0.798292	0.704075	-1.13382	0.256871	0.810757	3.05699	0.701595	0.82884	0.846478	0.397286	0.998836	0.635634	-0.365662	1.58655	-0.230476	0.817722	0.99972	1.28613	-0.716981	1.25843	-0.569743	0.568852	0.999716
Raver2	3.38759	-0.31959	0.799987	-0.399494	0.689529	0.998894	8.81236	-1.7932	0.636511	-2.81724	0.00484381	0.0579762	18.1371	-1.38536	0.386279	-3.58642	0.000335249	0.0134522	17.5445	-0.699048	0.377053	-1.85398	0.0637422	0.76018	1.71593	0.804451	1.05036	0.765882	0.443747	0.99972	2.46591	0.248498	0.926437	0.26823	0.788523	0.999716
Rbm33	139.053	-0.0212874	0.160314	-0.132786	0.894363	0.998894	221.662	-0.39695	0.119287	-3.32769	0.000875698	0.0153524	240.401	-0.290998	0.122364	-2.37813	0.0174006	0.225472	99.7191	-0.278388	0.169077	-1.64652	0.0996571	0.842885	48.4523	-0.190992	0.215585	-0.885924	0.375658	0.99972	41.0164	-0.0506386	0.241627	-0.209573	0.834001	0.999716
Rbm5	202.657	-0.505609	0.124002	-4.07741	4.55404e-05	0.00529731	301.135	-0.509196	0.107096	-4.75457	1.98865e-06	8.43761e-05	335.801	-0.503904	0.106438	-4.73426	2.19852e-06	0.000219499	171.352	-0.156493	0.138687	-1.12839	0.259156	0.998836	76.3021	0.0622586	0.175644	0.35446	0.722994	0.99972	66.1012	-0.301852	0.192714	-1.56632	0.117274	0.999716
Rbpj	19.4109	0.44931	0.331998	1.35335	0.175943	0.802349	28.2925	0.205167	0.275703	0.744161	0.456779	0.869359	51.458	0.761647	0.194538	3.91516	9.03438e-05	0.00457896	11.5674	0.47682	0.406553	1.17284	0.240862	0.993836	5.69813	0.246073	0.569901	0.431782	0.6659	0.99972	4.59294	-0.921115	0.691404	-1.33224	0.182782	0.999716
Rcan2	62.0364	0.777935	0.204529	3.80354	0.000142644	0.0127502	31.9965	0.727014	0.343565	2.11608	0.0343376	0.233944	69.3285	-0.251313	0.245822	-1.02233	0.306623	0.855375	22.1759	0.519014	0.394884	1.31435	0.18873	0.948198	41.4569	0.48265	0.235233	2.05179	0.0401898	0.829449	32.8218	0.113181	0.263519	0.429498	0.667561	0.999716
Rcor1	30.5094	0.24033	0.249995	0.961341	0.336381	0.936993	86.7044	0.688944	0.207149	3.32583	0.00088155	0.0153993	55.6926	0.170088	0.19107	0.890187	0.373365	0.893522	27.155	0.234489	0.301357	0.77811	0.436504	0.998836	10.3354	-0.813702	0.473025	-1.72021	0.0853942	0.99972	8.49177	0.189529	0.484004	0.391586	0.695364	0.999716
Rcor2	6.58084	-0.727492	0.58721	-1.23889	0.215385	0.848037	33.2408	1.21947	0.284175	4.29127	1.77652e-05	0.000584833	27.6022	0.123259	0.280518	0.439398	0.660373	0.963911	9.00337	-0.610954	0.515125	-1.18603	0.23561	0.989691	2.70934	0.140857	0.870211	0.161866	0.871412	0.99972	1.39867	-0.764162	1.26463	-0.604257	0.545673	0.999716
Reck	18.352	-0.511234	0.353387	-1.44667	0.147989	0.764017	33.2302	-0.686407	0.321165	-2.13724	0.0325786	0.225285	63.747	-0.652044	0.200736	-3.24826	0.00116112	0.0343292	32.648	-0.767941	0.323048	-2.37718	0.0174458	0.463335	21.6073	-0.0615881	0.315281	-0.195344	0.845124	0.99972	15.3702	-0.424843	0.391294	-1.08574	0.277594	0.999716
Reln	73.6936	-0.155992	0.230901	-0.67558	0.499308	0.980411	81.3373	1.50653	0.245458	6.13765	8.37499e-10	6.74512e-08	108.559	0.431752	0.187528	2.30234	0.021316	0.254664	104.166	0.485967	0.215568	2.25436	0.0241736	0.535747	36.5581	0.271539	0.252592	1.07501	0.28237	0.99972	425.716	0.327333	0.140335	2.33251	0.0196739	0.999716
Resp18	24.1988	-0.518206	0.327604	-1.58181	0.113694	0.70198	29.7703	0.805787	0.258992	3.11124	0.00186304	0.0278094	41.6662	0.294329	0.239526	1.2288	0.219147	0.773359	22.3259	0.661721	0.320054	2.06753	0.038684	0.642471	25.6644	0.958011	0.285928	3.35053	0.000806576	0.0872382	34.8615	0.526104	0.265081	1.98469	0.0471787	0.999716
Rexo2	78.6744	0.253112	0.170797	1.48194	0.138356	0.745971	114.806	0.77936	0.140641	5.54149	2.99914e-08	1.89424e-06	128.365	0.0926712	0.151051	0.613511	0.539538	0.944787	44.8322	-0.00980665	0.228198	-0.0429743	0.965722	0.998836	28.2315	0.400489	0.286758	1.39661	0.162531	0.99972	19.7918	0.134019	0.320095	0.418684	0.675447	0.999716
Rfwd2	95.8162	0.364569	0.197826	1.84288	0.0653471	0.576707	132.777	0.698618	0.163904	4.26235	2.02285e-05	0.000651546	159.831	0.421887	0.137833	3.06086	0.00220705	0.0550875	55.0101	0.354765	0.199713	1.77637	0.0756712	0.797948	22.9928	0.0552952	0.333468	0.165819	0.8683	0.99972	22.1247	-0.00322557	0.31704	-0.010174	0.991882	0.999716
Rfx1	67.6402	-0.172661	0.225583	-0.765398	0.444035	0.970695	88.8974	-0.803053	0.184105	-4.36192	1.28927e-05	0.000439347	114.084	-0.188251	0.145372	-1.29497	0.195332	0.744315	51.5328	-0.148076	0.201204	-0.735949	0.461762	0.998836	21.8103	-0.0185204	0.305145	-0.0606937	0.951603	0.99972	20.8549	-0.220756	0.320673	-0.688415	0.491192	0.999716
Rgs14	10.1203	-0.22711	0.512795	-0.442886	0.657849	0.998894	15.2018	-1.351	0.426764	-3.16569	0.00154718	0.0240963	17.9498	-0.483406	0.380615	-1.27006	0.204062	0.757955	9.1278	0.144143	0.448006	0.321742	0.747648	0.998836	1.48381	1.95	1.19018	1.6384	0.101338	0.99972	1.1094	0.665554	1.37721	0.483261	0.62891	0.999716
Rgs2	8.9001	1.74363	0.579775	3.00743	0.0026347	0.10677	20.4812	1.02187	0.335675	3.04421	0.00233289	0.0329606	39.8667	1.8862	0.255585	7.37993	1.58367e-13	6.55508e-11	11.4469	1.61115	0.427976	3.76458	0.000166828	0.022391	3.85815	-0.551462	0.722284	-0.763498	0.445166	0.99972	1.49048	1.78527	1.29851	1.37486	0.169174	0.999716
Rgs20	6.50209	0.791441	0.509646	1.55292	0.120442	0.713828	30.1214	2.01862	0.308856	6.5358	6.32703e-11	6.16488e-09	11.1104	0.584478	0.438133	1.33402	0.182198	0.726368	9.28747	1.68392	0.508871	3.30913	0.000935868	0.0788998	2.30693	1.97082	0.969658	2.03249	0.0421036	0.831631	9.81264	0.221444	0.470891	0.470265	0.638166	0.999716
Rgs4	38.3158	1.33338	0.287217	4.64241	3.44364e-06	0.00064892	73.0614	1.15119	0.27944	4.11962	3.79498e-05	0.00110987	118.269	1.11115	0.389384	2.8536	0.00432267	0.0897418	56.4053	1.18342	0.537354	2.20232	0.0276427	0.569282	8.07376	-0.334011	0.509669	-0.65535	0.512242	0.99972	2.22078	-0.171322	0.963577	-0.177798	0.858882	0.999716
Rgs6	124.514	-0.217628	0.184705	-1.17824	0.2387	0.86911	437.783	1.05374	0.15357	6.8616	6.80918e-12	7.37597e-10	229.724	0.0776555	0.1552	0.500358	0.616823	0.95723	35.4593	-0.402521	0.27547	-1.46122	0.143956	0.9131	14.263	0.252052	0.381182	0.661237	0.50846	0.99972	49.356	0.218196	0.251626	0.867143	0.385864	0.999716
Rgs7	172.473	0.22824	0.163742	1.3939	0.163349	0.786648	655.959	1.52915	0.115431	13.2474	4.67325e-40	4.31497e-37	478.486	0.849783	0.131298	6.47215	9.66171e-11	2.74227e-08	131.532	0.498207	0.157922	3.15477	0.00160625	0.110897	86.3049	0.618864	0.171879	3.60057	0.000317517	0.0455062	71.2861	-0.0185415	0.203112	-0.0912872	0.927264	0.999716
Rgs7bp	163.693	0.247644	0.131922	1.8772	0.0604914	0.561804	243.132	-0.552837	0.11823	-4.67594	2.92614e-06	0.000119197	273.374	-0.053585	0.106281	-0.504182	0.614134	0.95723	181.955	0.287737	0.131944	2.18075	0.029202	0.582804	49.9973	-0.126146	0.226091	-0.557944	0.576882	0.99972	33.4037	-0.180547	0.256228	-0.704634	0.481038	0.999716
Rhbdl1	37.2041	-1.08912	0.279875	-3.89145	9.96449e-05	0.00983094	30.0234	-1.26261	0.310479	-4.06665	4.76929e-05	0.00135397	50.5089	-0.654776	0.217691	-3.00782	0.00263131	0.0626845	23.471	-0.802465	0.354858	-2.26137	0.0237363	0.532385	23.9605	-0.0483224	0.313797	-0.153992	0.877616	0.99972	23.2425	-0.275177	0.304872	-0.9026	0.366738	0.999716
Rhbdl3	16.5036	-1.46787	0.454732	-3.228	0.0012466	0.0633179	29.21	-1.69631	0.342916	-4.94674	7.54686e-07	3.51763e-05	14.8345	-0.700715	0.375518	-1.866	0.0620419	0.457553	45.3053	-0.909153	0.245217	-3.70754	0.000209279	0.026399	5.96065	-0.375063	0.58704	-0.638906	0.522884	0.99972	3.32017	-0.302386	0.790432	-0.382558	0.702047	0.999716
Rheb	35.8971	0.336845	0.245133	1.37413	0.1694	0.792497	61.3832	1.65022	0.189092	8.72706	2.61374e-18	5.56927e-16	72.5582	0.827406	0.179579	4.60747	4.07596e-06	0.000368614	27.3013	0.771811	0.274143	2.81536	0.00487221	0.232388	8.96082	-0.929531	0.51262	-1.81329	0.0697865	0.962491	10.9519	-0.242098	0.424478	-0.570343	0.568445	0.999716
Rhobtb2	24.2384	-0.289836	0.300958	-0.963044	0.335525	0.936353	40.958	-0.99371	0.251078	-3.95778	7.56487e-05	0.00199297	45.507	-0.351118	0.218915	-1.6039	0.108735	0.588492	19.2256	-0.101685	0.328141	-0.309881	0.756651	0.998836	8.8182	-1.1531	0.514004	-2.24337	0.0248729	0.709409	9.84589	0.0662578	0.45106	0.146893	0.883216	0.999716
Rhoq	4.96511	1.10538	0.693729	1.59338	0.111074	0.69849	20.3044	1.70708	0.37029	4.61011	4.02451e-06	0.000157013	13.4702	0.585903	0.434273	1.34916	0.177286	0.720322	14.6622	1.09196	0.39757	2.74658	0.00602198	0.265173	8.9527	0.00953866	0.477014	0.0199966	0.984046	0.99972	6.27484	0.537792	0.562487	0.956097	0.339023	0.999716
Rhou	19.4966	1.14869	0.338508	3.39341	0.000690289	0.0418258	39.8233	0.335684	0.263932	1.27186	0.203424	0.636434	47.9121	0.736194	0.219082	3.36036	0.000778411	0.0256669	16.1884	0.723002	0.338121	2.13829	0.0324931	0.598379	0.819779	-0.537733	1.43966	-0.373514	0.708766	0.99972	2.90421	-0.137882	0.855236	-0.161221	0.871919	0.999716
Ric1	28.2958	-0.157968	0.295881	-0.53389	0.593417	0.99742	50.9811	0.605583	0.20118	3.01016	0.00261114	0.0358569	45.0503	-0.0439632	0.223142	-0.197019	0.843813	0.990206	24.5069	-0.0634807	0.287366	-0.220905	0.825166	0.998836	12.4925	-0.553531	0.403182	-1.3729	0.169782	0.99972	10.8547	-0.249139	0.456042	-0.546308	0.584854	0.999716
Riiad1	8.41273	1.51649	0.476768	3.18077	0.00146884	0.071858	8.59957	2.46112	0.540988	4.54931	5.38216e-06	0.000203431	7.68574	0.873001	0.490594	1.77948	0.0751617	0.501603	3.30064	2.72224	0.882462	3.08483	0.00203672	0.128943	NA	NA	NA	NA	NA	NA	0.592308	-1.80337	1.87322	-0.962712	0.335692	0.999716
Rilpl1	16.1536	0.227024	0.352193	0.644602	0.519185	0.980411	107.806	0.695755	0.188176	3.69736	0.000217851	0.00481994	59.918	0.511007	0.235	2.1745	0.0296676	0.314366	17.1039	0.32723	0.356225	0.918604	0.358303	0.998836	7.63163	-0.250504	0.507291	-0.493807	0.621442	0.99972	6.22867	0.130563	0.581951	0.224354	0.822482	0.999716
Rimbp2	153.642	-0.0829022	0.137951	-0.600953	0.547871	0.986335	347.023	0.353505	0.108012	3.27283	0.00106476	0.0178134	626.842	0.169836	0.0865034	1.96335	0.0496054	0.41358	205.938	0.125354	0.171153	0.732407	0.46392	0.998836	50.3387	-0.403108	0.225967	-1.78392	0.0744366	0.978916	44.3401	-0.150136	0.240322	-0.624731	0.532147	0.999716
Rims1	351.789	0.493615	0.150276	3.28472	0.00102085	0.0551893	480.602	1.22192	0.120198	10.1659	2.81632e-24	9.41525e-22	485.047	0.391873	0.120601	3.24934	0.00115673	0.0342502	117.254	-0.307128	0.194643	-1.57791	0.114587	0.876156	76.7441	-0.292647	0.20051	-1.45951	0.144424	0.99972	71.2397	-0.224268	0.18394	-1.21925	0.222751	0.999716
Rims2	250.722	0.126408	0.160189	0.789117	0.430044	0.96643	211.171	0.667894	0.149849	4.45711	8.30733e-06	0.000297743	270.32	0.264934	0.127154	2.08357	0.0371989	0.354129	115.996	0.0649244	0.145337	0.446717	0.655079	0.998836	70.2696	0.384496	0.182527	2.10651	0.03516	0.79468	68.7403	-0.167893	0.199595	-0.841169	0.400253	0.999716
Rims4	29.7368	0.752411	0.253554	2.96746	0.00300269	0.115918	36.0976	1.00427	0.250593	4.00757	6.13461e-05	0.00168484	44.2917	0.714271	0.219535	3.25357	0.00113964	0.0337947	22.1481	0.581435	0.347331	1.67401	0.0941289	0.835793	13.818	-0.386336	0.387753	-0.996347	0.319082	0.99972	8.61285	0.0673436	0.486142	0.138527	0.889824	0.999716
Rit1	26.7034	-1.20998	0.336836	-3.59219	0.000327906	0.0238463	37.1854	-0.995203	0.276017	-3.60558	0.000311453	0.00650763	52.8157	-0.416024	0.225303	-1.84651	0.0648177	0.468631	22.0635	-0.47698	0.307187	-1.55274	0.120486	0.876991	12.9461	0.28509	0.402585	0.70815	0.478852	0.99972	11.0542	0.0467462	0.436735	0.107036	0.914761	0.999716
Rit2	49.211	-0.57553	0.252082	-2.28311	0.0224239	0.352924	76.415	-0.960698	0.186549	-5.14984	2.60714e-07	1.36998e-05	117.674	-0.644504	0.154442	-4.17312	3.00455e-05	0.00187719	67.9359	-0.225296	0.192349	-1.17129	0.241482	0.994684	33.2058	0.19292	0.259236	0.744188	0.456763	0.99972	23.16	-0.0173786	0.302738	-0.0574049	0.954223	0.999716
Rn7sk	0.85304	-0.287428	1.29867	-0.221325	0.82484	0.998894	2.50671	3.43961	1.04195	3.30112	0.000962995	0.0164951	2.87318	0.526392	0.883798	0.595603	0.551441	0.949068	1.10008	1.44594	1.26435	1.14362	0.25278	0.998836	NA	NA	NA	NA	NA	NA	NA	NA	NA	NA	NA	NA
Rnaseh2a	18.0136	-0.166698	0.359861	-0.46323	0.643199	0.998894	19.1181	-1.26158	0.38827	-3.24923	0.00115716	0.0191445	31.5141	-0.579515	0.272682	-2.12524	0.0335664	0.334788	9.37966	-1.03739	0.501125	-2.07011	0.0384418	0.641115	7.72531	0.442243	0.495831	0.891924	0.372434	0.99972	6.36347	0.0852998	0.590507	0.144452	0.885144	0.999716
Rnd3	12.4965	1.12144	0.432248	2.59443	0.00947492	0.225831	9.18488	2.50313	0.469708	5.32913	9.8687e-08	5.5465e-06	2.98623	1.13471	0.828768	1.36915	0.170953	0.712217	NA	NA	NA	NA	NA	NA	4.26836	0.518247	0.663172	0.781466	0.434528	0.99972	7.23812	0.0647024	0.519	0.124667	0.900787	0.999716
Rnf112	100.987	-0.629886	0.184859	-3.40739	0.000655883	0.0403904	128.311	-0.73759	0.179693	-4.10472	4.04804e-05	0.00116629	146.191	-0.625918	0.149415	-4.18912	2.80033e-05	0.00177187	56.9691	-0.649341	0.210392	-3.08634	0.00202637	0.128943	18.4193	0.146925	0.328666	0.447034	0.654851	0.99972	29.645	-0.233771	0.26984	-0.866333	0.386307	0.999716
Rnf130	167.69	-0.449974	0.130592	-3.44565	0.000569689	0.0361455	186.832	-0.036225	0.129371	-0.28001	0.77947	0.96815	229.544	0.124969	0.109312	1.14323	0.252942	0.80795	102.428	-0.079871	0.16531	-0.48316	0.628982	0.998836	56.6947	0.130432	0.221222	0.589598	0.55546	0.99972	52.9132	0.290546	0.21706	1.33855	0.180717	0.999716
Rnf144b	17.001	-0.649887	0.422514	-1.53814	0.124013	0.721157	39.7995	-0.200987	0.255619	-0.786275	0.431706	0.855247	40.5919	-0.664612	0.290062	-2.29128	0.0219474	0.259669	14.2196	-0.873585	0.418818	-2.08584	0.0369935	0.631889	21.1998	-1.78457	0.365543	-4.88196	1.05035e-06	0.000796593	7.8341	-0.0985992	0.513894	-0.191867	0.847846	0.999716
Rnf150	141.199	0.456648	0.129371	3.52975	0.000415959	0.0283997	163.749	0.406908	0.147145	2.76536	0.00568608	0.0647405	197.262	0.401123	0.117276	3.42034	0.000625423	0.0217617	79.7683	0.331896	0.179824	1.84566	0.064941	0.762034	26.6658	0.188759	0.277898	0.679241	0.496985	0.99972	19.2411	0.448256	0.346208	1.29476	0.195404	0.999716
Rnf217	12.3054	0.162132	0.46904	0.345668	0.729592	0.998894	37.7204	1.03555	0.259151	3.99591	6.44459e-05	0.0017526	40.2762	0.4788	0.242244	1.97652	0.0480963	0.406173	15.5218	0.148178	0.385823	0.384056	0.700937	0.998836	4.76195	-0.136775	0.660225	-0.207164	0.835882	0.99972	3.16045	0.0943345	0.83506	0.112967	0.910056	0.999716
Rnf24	45.0628	0.242202	0.227375	1.06521	0.286782	0.905821	92.4207	0.871446	0.165	5.28149	1.28138e-07	7.09885e-06	96.8144	0.486509	0.160797	3.02561	0.00248134	0.059902	30.1458	0.569851	0.25422	2.24157	0.0249894	0.545894	14.4307	0.343502	0.369766	0.928972	0.352904	0.99972	14.8324	0.244203	0.386041	0.632583	0.527006	0.999716
Rnf39	22.1463	0.289984	0.305448	0.949374	0.342431	0.940759	39.9483	0.66027	0.226104	2.9202	0.00349807	0.0450681	35.604	0.71159	0.29527	2.40996	0.0159543	0.215633	11.1336	0.942615	0.418985	2.24976	0.0244641	0.539336	NA	NA	NA	NA	NA	NA	1.08122	-1.09626	1.39594	-0.785318	0.432267	0.999716
Rnft1	11.8105	0.283471	0.456446	0.621039	0.534574	0.980411	31.065	1.38312	0.248205	5.57248	2.51137e-08	1.60711e-06	31.1832	0.57689	0.251688	2.29208	0.0219011	0.259315	12.9125	0.135789	0.392291	0.346142	0.729236	0.998836	8.51898	-0.885477	0.509528	-1.73784	0.0822391	0.99972	6.76341	0.10694	0.563053	0.189928	0.849365	0.999716
Rnh1	5.37842	-2.14438	0.84087	-2.55019	0.0107665	0.242833	17.2439	1.07786	0.325941	3.30693	0.000943251	0.016208	22.5485	0.483626	0.293558	1.64747	0.0994625	0.563961	7.53073	0.3556	0.512525	0.69382	0.487795	0.998836	5.0293	-0.324169	0.625978	-0.51786	0.604556	0.99972	6.33953	0.930417	0.61027	1.5246	0.127359	0.999716
Rnpep	23.7779	-0.482307	0.329748	-1.46265	0.143563	0.755885	73.5409	-1.00113	0.251541	-3.97999	6.89192e-05	0.00184578	51.5784	-0.237629	0.211197	-1.12516	0.260523	0.814724	28.8922	-0.100741	0.28011	-0.359646	0.719112	0.998836	13.0559	0.299899	0.399277	0.751103	0.452591	0.99972	15.1378	-0.383371	0.387268	-0.989937	0.322205	0.999716
Robo1	170.535	-0.225117	0.183145	-1.22917	0.219007	0.849976	307.447	-0.891272	0.180928	-4.92611	8.38812e-07	3.82652e-05	277.551	-0.320164	0.186126	-1.72014	0.0854065	0.52961	469.325	-0.140682	0.13213	-1.06472	0.287	0.998836	53.2379	-0.981058	0.233303	-4.20508	2.60989e-05	0.00848522	45.724	-0.558762	0.26789	-2.08579	0.036998	0.999716
Rock1	448.801	-0.231408	0.100038	-2.31321	0.0207111	0.339079	588.728	-0.487144	0.119913	-4.06246	4.85574e-05	0.00137449	721.229	-0.347095	0.100611	-3.44989	0.000560822	0.0203329	327.068	-0.225954	0.112061	-2.01635	0.0437637	0.672983	170.183	0.202749	0.15767	1.28591	0.198474	0.99972	155.671	-0.172095	0.15569	-1.10536	0.269002	0.999716
Rock2	224.916	0.016409	0.136998	0.119775	0.904661	0.998894	409.449	0.60884	0.150233	4.05263	5.06453e-05	0.00141909	364.577	0.290235	0.125457	2.31342	0.0206997	0.251075	169.213	0.353804	0.200092	1.76821	0.0770259	0.801276	68.5417	-0.0468382	0.187558	-0.249727	0.802799	0.99972	56.8636	0.142061	0.213306	0.665995	0.505414	0.999716
Rora	46.869	-0.364529	0.271701	-1.34166	0.179708	0.806181	126.025	-0.309761	0.220185	-1.40682	0.15948	0.566775	155.937	-0.624387	0.19033	-3.28055	0.00103605	0.0317659	47.9968	-0.520879	0.243229	-2.14152	0.0322319	0.597783	43.0127	-0.682809	0.278532	-2.45145	0.0142281	0.540112	24.8289	-0.953306	0.321847	-2.96199	0.00305657	0.999716
Rpgrip1l	57.8628	-0.550908	0.215597	-2.55527	0.0106107	0.2409	78.7417	-0.889282	0.193706	-4.59088	4.41379e-06	0.000170485	102.086	-0.724892	0.156294	-4.638	3.51802e-06	0.000322714	62.6483	-0.551765	0.200173	-2.75644	0.0058434	0.261282	29.7455	-0.351393	0.289287	-1.21469	0.224485	0.99972	21.2158	-0.324607	0.326949	-0.992837	0.32079	0.999716
Rpl17	13.7593	0.986614	0.469274	2.10243	0.0355158	0.440359	16.7846	0.701569	0.328532	2.13547	0.0327227	0.225798	23.6328	0.970285	0.294015	3.30011	0.000966454	0.0302386	7.27151	0.623278	0.560608	1.11179	0.266229	0.998836	3.87962	0.207176	0.694483	0.298317	0.765461	0.99972	6.10369	0.180426	0.579898	0.311134	0.755699	0.999716
Rpl19	12.6172	0.418059	0.472447	0.88488	0.376222	0.953316	23.0941	1.12863	0.302733	3.72814	0.000192896	0.00439258	21.2444	0.663564	0.360647	1.83993	0.0657792	0.469108	8.55468	0.50102	0.48112	1.04136	0.297707	0.998836	5.59389	1.44283	0.590663	2.44272	0.0145769	0.54754	3.91591	0.288083	0.728318	0.395545	0.692441	0.999716
Rpl41	50.5707	0.642321	0.230216	2.79008	0.00526949	0.158409	63.5465	0.349049	0.180639	1.9323	0.0533227	0.311143	74.6324	0.540481	0.173841	3.10906	0.00187681	0.0491285	32.1368	0.597112	0.290442	2.05588	0.0397945	0.65008	12.9986	0.281943	0.430783	0.654488	0.512798	0.99972	12.7149	0.137456	0.421485	0.326124	0.744331	0.999716
Rprm	15.3124	-0.0494751	0.467209	-0.105895	0.915666	0.998894	2.34249	3.41572	1.16995	2.91954	0.00350553	0.0451043	1.52605	0.115859	1.04006	0.111396	0.911302	0.994002	1.16913	0.170315	1.2913	0.131893	0.895069	0.998836	NA	NA	NA	NA	NA	NA	NA	NA	NA	NA	NA	NA
Rps29	29.1056	1.03321	0.302172	3.41929	0.000627848	0.0391761	25.4981	0.267604	0.287313	0.931401	0.351646	0.80105	34.4387	0.949928	0.266689	3.56194	0.000368129	0.0143131	12.7807	0.311301	0.442093	0.704154	0.481337	0.998836	6.25328	0.2354	0.542833	0.43365	0.664543	0.99972	7.22157	0.895746	0.551544	1.62407	0.104361	0.999716
Rps6ka3	141.181	0.0761523	0.131613	0.578606	0.562855	0.990775	234.192	0.560816	0.111167	5.04479	4.54012e-07	2.26306e-05	260.691	0.260994	0.113025	2.30917	0.0209344	0.252461	78.5314	0.18326	0.174533	1.05	0.293716	0.998836	24.9911	0.517618	0.289191	1.78989	0.0734723	0.974008	31.446	0.212756	0.276664	0.769006	0.44189	0.999716
Rps6ka5	16.2706	-0.823832	0.379801	-2.16912	0.0300738	0.404505	35.4888	-1.63301	0.316781	-5.15503	2.53597e-07	1.33985e-05	54.5305	-0.809605	0.220646	-3.66924	0.000243271	0.0104617	14.0668	-1.21687	0.484097	-2.51369	0.0119474	0.386277	13.6474	-0.32699	0.388859	-0.840895	0.400407	0.99972	11.5773	-0.280084	0.448455	-0.624553	0.532265	0.999716
Rps6kl1	57.8569	-0.337339	0.2153	-1.56683	0.117155	0.709736	68.1497	-0.633121	0.189345	-3.34373	0.000826588	0.0145837	90.2367	-0.530153	0.165734	-3.19881	0.00137995	0.0394486	49.1224	-0.263212	0.215432	-1.22179	0.221789	0.979891	24.6427	-0.159848	0.305994	-0.522388	0.6014	0.99972	24.5853	-0.0533085	0.295386	-0.18047	0.856783	0.999716
Rragb	46.3761	-0.287602	0.243469	-1.18127	0.237497	0.86806	47.2386	-1.29449	0.257686	-5.0235	5.0738e-07	2.45953e-05	56.6826	-0.201587	0.192098	-1.0494	0.293996	0.843245	35.0011	-0.414693	0.254229	-1.63118	0.102853	0.850029	31.4164	-0.43838	0.266201	-1.6468	0.0995984	0.99972	23.969	-0.415766	0.318425	-1.3057	0.191655	0.999716
Rras2	20.7941	-0.147456	0.368662	-0.399975	0.689175	0.998894	53.0396	0.996371	0.201355	4.94834	7.48506e-07	3.49723e-05	37.7965	0.612964	0.230999	2.65354	0.00796531	0.137878	18.394	-0.358608	0.336827	-1.06467	0.287027	0.998836	7.67006	0.191398	0.487657	0.392485	0.6947	0.99972	5.80017	-0.978318	0.631449	-1.54932	0.121305	0.999716
Rspo2	8.46633	0.365293	0.568594	0.64245	0.520581	0.980411	43.1	0.506767	0.282134	1.79619	0.0724641	0.369507	90.6721	0.615006	0.175185	3.51061	0.000447087	0.0169518	4.4091	0.46823	0.722617	0.647965	0.517008	0.998836	13.5401	0.265245	0.382494	0.693463	0.488019	0.99972	10.0178	-0.16276	0.472088	-0.344765	0.730271	0.999716
Rspo3	15.3389	-2.06247	0.577616	-3.57065	0.000356095	0.0253217	9.63915	-0.602728	0.506929	-1.18898	0.234448	0.676837	37.6035	-0.143564	0.254469	-0.564171	0.572638	0.950783	5.66137	-0.502388	0.658004	-0.763504	0.445163	0.998836	2.02165	0.983023	0.998374	0.984624	0.324809	0.99972	1.77629	-0.442493	1.06041	-0.417285	0.67647	0.999716
Rtn3	596.265	0.487569	0.131636	3.70393	0.000212286	0.0170226	644.89	0.287193	0.133494	2.15135	0.0314489	0.219982	921.753	0.352331	0.120787	2.91696	0.00353461	0.077341	394.808	0.236749	0.158365	1.49496	0.134925	0.896611	190.496	0.255433	0.17098	1.49394	0.135191	0.99972	211.163	0.245521	0.151368	1.62202	0.104799	0.999716
Rtn4	52.8728	0.563936	0.254523	2.21566	0.0267149	0.383145	146.462	0.702155	0.186002	3.77499	0.000160011	0.00381625	115.642	0.298798	0.171849	1.73873	0.0820827	0.522029	54.8868	0.439484	0.249247	1.76325	0.0778589	0.801865	37.0419	0.336848	0.245236	1.37357	0.169576	0.99972	29.1099	0.211171	0.277708	0.760407	0.447011	0.999716
Rtn4rl1	13.8341	-0.285697	0.405337	-0.704838	0.480911	0.975489	200.156	1.35697	0.15077	9.00026	2.25181e-19	5.07705e-17	116.74	0.674814	0.15857	4.25562	2.08466e-05	0.00139926	43.7707	0.0591385	0.257094	0.230026	0.818071	0.998836	15.4187	-0.296213	0.419006	-0.706944	0.479601	0.99972	7.40834	-1.00012	0.555289	-1.80108	0.0716904	0.999716
Rtn4rl2	5.63586	0.833311	0.542978	1.5347	0.124857	0.721157	122.537	1.09419	0.151704	7.21269	5.48583e-13	6.90716e-11	105.337	1.24024	0.160501	7.7273	1.09856e-14	5.32345e-12	58.7476	1.03205	0.18679	5.52518	3.29157e-08	2.3482e-05	1.54679	-0.278721	1.19434	-0.233368	0.815475	0.99972	2.11995	0.998692	1.03794	0.962185	0.335957	0.999716
Rufy1	28.405	-0.950217	0.3449	-2.75505	0.00586834	0.168942	46.5659	-0.601878	0.259343	-2.32078	0.0202986	0.16264	65.9123	-0.768686	0.197849	-3.88521	0.00010224	0.00504977	22.6541	-0.794124	0.357969	-2.21842	0.0265265	0.559703	23.9924	-0.174966	0.330574	-0.529279	0.596612	0.99972	19.2561	0.107583	0.335537	0.320629	0.748492	0.999716
Rufy2	287.955	-0.302265	0.114694	-2.63541	0.00840363	0.210101	375.684	-0.660521	0.150949	-4.37579	1.20993e-05	0.00041523	511.639	-0.417535	0.118362	-3.52761	0.000419327	0.0161145	204.118	-0.133106	0.137897	-0.965258	0.334415	0.998836	92.4224	0.0921939	0.167175	0.551481	0.581304	0.99972	92.9045	-0.413899	0.175788	-2.35453	0.018546	0.999716
Rufy3	101.103	-0.0689386	0.148047	-0.465652	0.641465	0.998894	125.183	-0.564616	0.1457	-3.87521	0.000106534	0.00267577	159.627	-0.437383	0.137988	-3.16972	0.00152585	0.0425358	91.5195	-0.287387	0.177661	-1.61761	0.105747	0.853727	53.1063	-0.148831	0.223592	-0.665634	0.505645	0.99972	46.984	0.346246	0.240465	1.4399	0.149895	0.999716
Ryr3	214.55	0.220603	0.218493	1.00966	0.312659	0.921742	347.397	1.07638	0.127024	8.47383	2.37463e-17	4.60442e-15	219.485	0.139989	0.182588	0.766695	0.443263	0.920198	170.436	0.260524	0.181866	1.43251	0.151999	0.91829	31.5736	1.08095	0.308035	3.50917	0.000449505	0.0583415	37.7238	-0.156624	0.244383	-0.640895	0.521591	0.999716
S100pbp	100.475	-0.1454	0.157952	-0.920532	0.357295	0.948513	136.219	-0.429113	0.194658	-2.20444	0.0274931	0.200788	139.607	-0.461835	0.137338	-3.36277	0.000771652	0.0255282	51.0117	-0.585778	0.221442	-2.64529	0.00816198	0.313349	23.9655	0.00474263	0.287166	0.0165153	0.986823	0.99972	25.6716	0.013411	0.303107	0.044245	0.964709	0.999716
Samd12	190.336	-0.665909	0.167609	-3.97299	7.09771e-05	0.00773117	229.848	-0.772898	0.166825	-4.63297	3.60449e-06	0.000143219	357.952	-0.426616	0.119347	-3.57458	0.000350794	0.013856	106.884	-0.311	0.209392	-1.48526	0.137476	0.901305	43.8526	-0.67519	0.229417	-2.94307	0.00324972	0.211901	37.9376	-0.350925	0.246211	-1.4253	0.154071	0.999716
Saraf	36.3972	0.378318	0.260202	1.45394	0.145963	0.761549	65.1206	0.672974	0.178788	3.76408	0.000167164	0.00394319	78.1336	0.788231	0.177202	4.4482	8.65916e-06	0.000698759	30.7445	0.225094	0.264901	0.849729	0.395476	0.998836	20.839	0.650388	0.30917	2.10365	0.0354087	0.79468	20.0854	0.528503	0.329262	1.60511	0.108469	0.999716
Sarm1	9.58483	0.0665368	0.447029	0.148842	0.881678	0.998894	28.1417	1.11178	0.257153	4.32343	1.53623e-05	0.000513543	21.9477	0.134025	0.32314	0.414757	0.67832	0.966365	10.3369	0.153791	0.431238	0.356627	0.721371	0.998836	7.0013	0.0700827	0.531818	0.13178	0.895159	0.99972	6.09398	0.231477	0.578173	0.40036	0.688891	0.999716
Sat1	28.3278	1.36102	0.468022	2.90802	0.00363726	0.12887	63.4226	1.9771	0.190317	10.3885	2.79859e-25	9.86631e-23	43.7036	0.951957	0.251325	3.78775	0.000152015	0.00707313	11.064	0.614087	0.440591	1.39378	0.163383	0.923472	2.78521	0.315178	0.870826	0.361931	0.717404	0.99972	2.51884	-0.984337	0.892997	-1.10228	0.270338	0.999716
Sbk1	23.065	0.940016	0.415151	2.26428	0.0235571	0.361195	19.1748	1.11823	0.338068	3.3077	0.000940651	0.0161839	15.4075	0.57783	0.379582	1.52228	0.127939	0.62965	25.7531	0.343922	0.317084	1.08464	0.27808	0.998836	10.8206	0.466867	0.44113	1.05834	0.289899	0.99972	9.51817	0.47163	0.478854	0.984914	0.324666	0.999716
Sbno1	87.6829	0.462604	0.156369	2.95842	0.00309224	0.117956	165.42	0.439772	0.119273	3.6871	0.000226821	0.0049978	166.373	0.257899	0.125812	2.04987	0.0403769	0.370193	76.6591	0.318379	0.172538	1.84527	0.064998	0.762034	31.0187	-0.183209	0.260023	-0.704587	0.481067	0.99972	29.7692	0.0268032	0.27902	0.096062	0.923471	0.999716
Scaper	54.7062	-0.765276	0.231875	-3.30039	0.000965518	0.0535124	73.911	-0.55854	0.191784	-2.91233	0.0035874	0.0458535	92.951	-0.675302	0.166298	-4.06079	4.89066e-05	0.00277622	47.8268	-0.286636	0.223415	-1.28298	0.199501	0.958482	15.9945	0.424504	0.345132	1.22998	0.218706	0.99972	19.3828	-0.439455	0.328247	-1.33879	0.180639	0.999716
Sccpdh	50.2893	0.43734	0.237167	1.84402	0.0651805	0.575837	39.1808	-0.22144	0.24166	-0.916328	0.359495	0.806316	106.373	0.509455	0.157177	3.24129	0.00118989	0.0350752	16.1009	-0.243555	0.369863	-0.658502	0.510216	0.998836	10.6265	0.079755	0.4644	0.171738	0.863644	0.99972	10.3963	-0.0866247	0.44061	-0.196602	0.844139	0.999716
Scd1	0.223907	0.355876	2.06417	0.172406	0.863118	0.998894	3.96241	3.71901	1.03579	3.59052	0.000330019	0.00683661	4.56152	2.48725	0.667392	3.72682	0.00019391	0.00861878	NA	NA	NA	NA	NA	NA	NA	NA	NA	NA	NA	NA	NA	NA	NA	NA	NA	NA
Scd2	90.7816	0.738699	0.17845	4.13954	3.48005e-05	0.00429173	84.8649	0.534665	0.17631	3.03254	0.00242508	0.0339266	140.93	0.688746	0.147228	4.67809	2.89554e-06	0.000272648	77.2531	0.490519	0.233082	2.10449	0.0353355	0.620585	16.3301	0.0747616	0.357547	0.209096	0.834373	0.99972	18.7144	-0.192115	0.346205	-0.554917	0.578951	0.999716
Scg2	51.4207	2.75979	0.36421	7.57746	3.52384e-14	5.53361e-11	78.0909	2.80403	0.236647	11.849	2.17686e-32	1.22699e-29	206.848	3.24236	0.213055	15.2184	2.66932e-52	2.65171e-48	66.4344	3.24328	0.338722	9.57504	1.01817e-21	1.70818e-17	23.147	0.8989	0.299431	3.00202	0.00268191	0.190502	46.6154	0.376926	0.227424	1.65737	0.097445	0.999716
Scg3	92.9316	0.589707	0.237952	2.47826	0.0132025	0.268668	50.1777	0.960724	0.209066	4.59532	4.32095e-06	0.000167232	50.8576	0.131516	0.203518	0.646212	0.518142	0.940875	33.6027	0.44596	0.272927	1.63399	0.102261	0.848243	17.5046	0.354976	0.37836	0.938199	0.348142	0.99972	19.1844	0.337497	0.339419	0.994339	0.320058	0.999716
Scn1a	229.911	-0.0845363	0.175459	-0.481801	0.629947	0.998894	264.72	-0.648149	0.151623	-4.27474	1.9136e-05	0.000622139	364.615	-0.387882	0.123969	-3.12887	0.00175478	0.0467345	219.161	-0.0492471	0.123579	-0.398507	0.690257	0.998836	137.173	-0.489641	0.154246	-3.17442	0.00150135	0.132859	92.7997	-0.221027	0.207117	-1.06716	0.2859	0.999716
Scn1b	50.8252	1.12027	0.294064	3.80961	0.000139184	0.0126473	110.381	1.515	0.149442	10.1377	3.75905e-24	1.2148e-21	138.399	1.15922	0.201112	5.76405	8.21199e-09	1.56881e-06	43.0169	0.375177	0.320162	1.17184	0.241263	0.99413	33.4027	0.139392	0.273906	0.508905	0.610819	0.99972	20.8281	0.939544	0.350574	2.68002	0.0073618	0.999716
Scn2a1	359.916	0.0319113	0.146496	0.217831	0.827561	0.998894	469.604	-0.148053	0.13082	-1.13173	0.257749	0.709384	559.434	-0.163078	0.149821	-1.08849	0.276379	0.83231	246.391	-0.036509	0.144125	-0.253315	0.800025	0.998836	108.572	0.626788	0.159932	3.91909	8.8884e-05	0.0189427	120.667	0.0971043	0.186145	0.521659	0.601908	0.999716
Scn9a	9.80333	-1.50257	0.586105	-2.56365	0.0103578	0.236871	13.1172	-1.45893	0.470826	-3.09866	0.00194397	0.0287081	19.8489	-0.599012	0.364505	-1.64336	0.100309	0.566337	14.4937	-0.618747	0.430543	-1.43713	0.15068	0.91795	5.61985	1.9542	0.638838	3.05899	0.00222082	0.168323	5.81059	0.395624	0.6325	0.625492	0.531648	0.999716
Scrt2	10.5353	1.34726	0.436385	3.08731	0.00201976	0.0887188	65.985	2.16353	0.273112	7.92176	2.34167e-15	3.72442e-13	40.6696	1.78349	0.22089	8.07411	6.79732e-16	3.97203e-13	28.1636	1.08592	0.264486	4.10577	4.02971e-05	0.00751182	14.3739	0.216703	0.4196	0.516451	0.605539	0.99972	3.90458	1.0973	0.759161	1.44541	0.148344	0.999716
Scube1	46.9666	-0.239966	0.291348	-0.823639	0.410144	0.962606	39.6034	0.859921	0.242372	3.54794	0.000388255	0.00781751	248.931	0.0600617	0.169385	0.354586	0.722899	0.970378	56.8673	0.573518	0.190818	3.00558	0.00265075	0.155495	9.95644	1.08346	0.471096	2.29986	0.021456	0.661708	11.8843	0.43169	0.422567	1.02159	0.306976	0.999716
Scube2	27.4003	-0.481562	0.356821	-1.34959	0.177147	0.80241	19.6222	-1.32471	0.402156	-3.29401	0.000987692	0.0168142	21.5333	0.0651212	0.314274	0.207212	0.835845	0.988609	17.7922	-1.21408	0.411668	-2.94917	0.00318625	0.175841	4.57235	2.02732	0.70906	2.85916	0.00424764	0.25699	7.91985	-0.129744	0.521658	-0.248715	0.803581	0.999716
Sdcbp2	3.76952	0.16258	0.757079	0.214747	0.829965	0.998894	21.7827	2.017	0.306098	6.58941	4.41576e-11	4.36845e-09	7.77621	0.366333	0.472887	0.774673	0.438533	0.918372	3.45688	-0.570809	0.826573	-0.690573	0.489834	0.998836	NA	NA	NA	NA	NA	NA	0.739781	-0.779532	1.68219	-0.463403	0.643075	0.999716
Sdk2	202.239	-0.00486673	0.144292	-0.0337283	0.973094	0.998894	100.627	0.955354	0.146796	6.50806	7.61295e-11	7.27168e-09	151.973	0.193204	0.146383	1.31985	0.186886	0.732143	120.454	0.432596	0.190752	2.26785	0.0233384	0.528406	10.6733	0.720596	0.434087	1.66003	0.0969092	0.99972	17.4749	0.295223	0.358879	0.822626	0.410721	0.999716
Sdr39u1	9.92815	-0.265631	0.556631	-0.477213	0.633211	0.998894	18.1395	-1.1216	0.382792	-2.93004	0.00338918	0.0440458	17.7437	-0.786054	0.368041	-2.13578	0.0326977	0.329382	10.1774	-0.26094	0.455855	-0.572419	0.567038	0.998836	10.1056	-0.181753	0.488073	-0.37239	0.709603	0.99972	5.07596	0.162523	0.64841	0.250649	0.802086	0.999716
Sec13	9.53293	-0.591531	0.505542	-1.17009	0.241965	0.870817	14.2555	1.11475	0.367076	3.03683	0.00239081	0.0335683	15.2864	0.376734	0.351154	1.07285	0.28334	0.836437	8.26086	0.327541	0.477761	0.685575	0.492981	0.998836	1.89092	-1.39466	1.08551	-1.2848	0.198863	0.99972	2.35815	-0.237	0.924758	-0.256283	0.797732	0.999716
Sec61g	9.82022	0.45379	0.424807	1.06823	0.285418	0.904996	16.5134	0.403852	0.336665	1.19956	0.230308	0.671352	16.9261	1.64213	0.341158	4.81341	1.48378e-06	0.000154214	6.10089	0.830467	0.533953	1.55532	0.11987	0.876991	3.31797	-0.172	0.767375	-0.224141	0.822647	0.99972	1.83997	1.4835	1.12329	1.32068	0.18661	0.999716
Sema3a	82.8016	1.47391	0.162707	9.05865	1.32078e-19	8.29629e-16	72.8978	0.942741	0.266043	3.54357	0.000394755	0.00791552	54.2291	0.631527	0.203605	3.10173	0.00192392	0.0501567	19.3995	0.674952	0.329947	2.04564	0.0407923	0.656866	18.0061	1.33249	0.347526	3.83423	0.000125958	0.0233578	37.1233	0.667674	0.299181	2.23167	0.0256367	0.999716
Sema3c	93.8332	0.645846	0.194861	3.3144	0.000918411	0.0516613	12.452	0.226658	0.405115	0.559492	0.575826	0.924942	42.1122	0.245275	0.226228	1.08419	0.278279	0.833548	40.421	0.132953	0.3205	0.414832	0.678265	0.998836	21.2647	1.4087	0.328752	4.28501	1.82734e-05	0.0065913	29.2258	0.966096	0.305238	3.16506	0.00155051	0.729185
Sema4f	58.0867	-0.504398	0.219414	-2.29884	0.0215138	0.34452	61.122	-0.797512	0.221269	-3.60426	0.000313047	0.00653389	76.6079	-0.587015	0.17909	-3.27776	0.00104635	0.0319338	37.468	-0.297093	0.246297	-1.20624	0.227726	0.98316	13.9753	0.38113	0.372898	1.02208	0.306745	0.99972	16.8712	0.561423	0.360686	1.55654	0.119579	0.999716
Sema4g	28.8068	-1.47353	0.34896	-4.22262	2.41475e-05	0.00318207	14.7925	-1.08983	0.47196	-2.30916	0.0209347	0.165863	22.6702	-0.973478	0.322944	-3.01439	0.002575	0.0617875	8.64611	-0.286161	0.501909	-0.570146	0.568579	0.998836	13.0879	-0.652279	0.422308	-1.54456	0.122453	0.99972	11.5647	-0.501652	0.429284	-1.16858	0.242574	0.999716
Sema5a	156.167	0.641696	0.143505	4.47159	7.76411e-06	0.00128339	14.5492	0.0775543	0.362465	0.213964	0.830575	0.970569	37.6624	0.674153	0.230711	2.92206	0.0034772	0.0766235	10.837	0.696651	0.41974	1.65972	0.0969705	0.838707	8.72143	-0.938315	0.556082	-1.68737	0.0915324	0.99972	4.92827	0.00946612	0.660806	0.0143251	0.988571	0.999716
Sema6b	80.9576	-0.219968	0.190519	-1.15457	0.248266	0.877083	90.6589	-0.600856	0.179414	-3.349	0.000811043	0.0143356	129.004	-0.187012	0.159643	-1.17144	0.241422	0.794993	70.5337	-0.0339647	0.179154	-0.189584	0.849635	0.998836	37.346	0.0294296	0.260283	0.113068	0.909977	0.99972	35.0619	0.0477031	0.259312	0.18396	0.854045	0.999716
Senp5	28.4802	0.44541	0.260688	1.70859	0.087526	0.642698	44.5873	0.468023	0.231396	2.02261	0.0431133	0.271154	64.3836	0.590459	0.180899	3.26402	0.00109843	0.0329163	22.6979	0.00050475	0.329043	0.00153399	0.998776	0.999685	11.4131	0.367679	0.426515	0.862055	0.388657	0.99972	11.1896	0.293285	0.438703	0.668527	0.503797	0.999716
2023-09-04	75.8312	-0.295529	0.20928	-1.41212	0.157914	0.778955	109.645	-0.70284	0.170502	-4.12218	3.75301e-05	0.00110099	93.1453	-0.595325	0.178888	-3.32792	0.000874957	0.0281289	113.643	-0.566571	0.183235	-3.09205	0.00198777	0.12876	48.6839	-0.575368	0.225398	-2.55268	0.0106898	0.458552	30.0957	0.00692244	0.266512	0.0259742	0.979278	0.999716
Serinc2	239.025	0.119779	0.162011	0.739326	0.459709	0.972145	204.902	0.956461	0.241791	3.95573	7.63003e-05	0.00200469	224.096	0.582692	0.174938	3.33085	0.000865804	0.027925	95.8494	0.501393	0.185067	2.70925	0.00674351	0.281433	6.55397	0.297077	0.56541	0.525418	0.599293	0.99972	6.03831	0.521492	0.619434	0.841885	0.399852	0.999716
Serinc5	21.5673	-0.540895	0.325897	-1.65971	0.0969725	0.666916	22.7034	-1.48288	0.394725	-3.75674	0.00017214	0.00403116	13.1891	-1.21585	0.439407	-2.76702	0.0056571	0.1087	14.3484	-1.03471	0.445179	-2.32425	0.0201123	0.487446	3.40409	0.43516	0.71295	0.610365	0.54162	0.99972	4.22536	0.114111	0.693496	0.164545	0.869302	0.999716
Sertad2	21.1109	1.20136	0.306683	3.91728	8.95553e-05	0.00932364	40.8551	1.71597	0.266973	6.4275	1.29717e-10	1.18424e-08	27.2436	0.566023	0.278564	2.03193	0.0421609	0.3792	12.777	0.441721	0.414809	1.06488	0.28693	0.998836	4.57743	-0.577332	0.66796	-0.864321	0.387411	0.99972	6.18845	-0.228209	0.580506	-0.393121	0.69423	0.999716
Sertm1	1.17307	0.288466	1.19632	0.241128	0.809456	0.998894	27.2765	1.96791	0.305199	6.44797	1.13361e-10	1.05171e-08	10.0933	1.73092	0.498746	3.47054	0.000519409	0.0190399	2.69401	1.45027	0.934873	1.5513	0.12083	0.876991	2.16197	-0.313982	0.994965	-0.315571	0.752328	0.99972	3.06558	-0.167099	0.810328	-0.206212	0.836626	0.999716
Sestd1	48.6762	-0.0132682	0.233893	-0.0567276	0.954762	0.998894	82.7493	-0.542466	0.175494	-3.09107	0.00199435	0.0292958	78.5416	-0.773172	0.182696	-4.232	2.31618e-05	0.00151874	39.8459	-0.0962743	0.249381	-0.386053	0.699457	0.998836	17.519	0.28301	0.332851	0.85026	0.39518	0.99972	13.4623	-0.546004	0.411791	-1.32592	0.184865	0.999716
Setbp1	99.4434	0.473502	0.214769	2.2047	0.0274749	0.386964	127.028	0.445163	0.135579	3.28343	0.00102551	0.017276	171.265	0.270755	0.130722	2.07122	0.0383382	0.360144	54.347	0.0703101	0.208862	0.336634	0.736393	0.998836	44.2218	-0.25994	0.244057	-1.06508	0.286839	0.99972	29.3093	-0.412255	0.276261	-1.49227	0.135629	0.999716
Setd1a	24.0875	0.588747	0.303919	1.93718	0.0527232	0.531511	40.6061	0.858316	0.223662	3.83757	0.00012426	0.00303833	41.9924	0.424655	0.217073	1.95628	0.0504322	0.415906	15.1208	0.374103	0.382094	0.979086	0.327538	0.998836	7.49386	-1.10126	0.5639	-1.95294	0.0508268	0.886499	7.41363	-0.85518	0.534662	-1.59948	0.109714	0.999716
Setdb1	54.8518	-0.416861	0.217612	-1.91562	0.0554139	0.543299	71.6334	-0.564748	0.191692	-2.94611	0.00321793	0.0423308	97.5523	-0.129718	0.159667	-0.81243	0.416545	0.910998	38.5867	-0.33729	0.243002	-1.38801	0.165133	0.926255	24.1586	-0.198495	0.293358	-0.676633	0.498639	0.99972	20.261	-0.447227	0.351334	-1.27294	0.203039	0.999716
Sf1	80.2555	0.256187	0.164254	1.5597	0.118831	0.710387	131.21	0.527364	0.141294	3.73238	0.000189676	0.00433605	123.031	0.110325	0.146962	0.750708	0.452828	0.922259	56.0496	0.237059	0.227533	1.04187	0.297474	0.998836	27.8808	-0.0182759	0.293668	-0.0622334	0.950377	0.99972	25.5665	-0.0618608	0.296631	-0.208545	0.834803	0.999716
Sf3b4	17.2793	0.320591	0.346221	0.92597	0.354461	0.948513	23.8722	0.547764	0.289809	1.89009	0.0587464	0.329324	35.9867	0.740222	0.23517	3.14761	0.00164611	0.0446996	9.99541	0.427664	0.428989	0.99691	0.318808	0.998836	9.84391	0.0949678	0.445554	0.213145	0.831214	0.99972	7.6731	0.287541	0.535948	0.53651	0.591606	0.999716
Sfmbt1	80.3863	0.174897	0.188237	0.929136	0.352819	0.946947	136.108	0.765422	0.152824	5.00852	5.48513e-07	2.63912e-05	128.777	0.427304	0.168225	2.54008	0.0110828	0.171289	71.5291	0.651827	0.187849	3.46996	0.000520532	0.051982	33.6619	0.0940059	0.247456	0.379889	0.704028	0.99972	30.7524	0.119872	0.274331	0.436963	0.662138	0.999716
Sgcd	57.4737	-0.438877	0.325509	-1.34828	0.177569	0.803193	83.0252	-0.489604	0.251329	-1.94806	0.0514079	0.304118	113.59	-0.712271	0.209799	-3.39502	0.000686227	0.0234261	77.0166	0.0116064	0.3058	0.0379543	0.969724	0.998836	27.3713	0.464523	0.295297	1.57307	0.115702	0.99972	31.9263	-0.387619	0.270689	-1.43197	0.152152	0.999716
Sgcz	341.225	-0.678923	0.173444	-3.91438	9.06375e-05	0.00933319	351.03	-0.00956056	0.212677	-0.0449535	0.964144	0.991524	478.211	-0.395833	0.131898	-3.00106	0.00269041	0.0637864	212.648	-0.2573	0.170706	-1.50727	0.131741	0.893371	49.9755	-0.27805	0.239431	-1.1613	0.245521	0.99972	25.7506	-0.749861	0.328607	-2.28194	0.0224929	0.999716
Sgip1	190.699	0.274207	0.138308	1.98257	0.047415	0.503942	330.237	1.09783	0.117734	9.32463	1.11369e-20	2.76852e-18	328.027	0.676704	0.0981277	6.89616	5.34263e-12	1.83013e-09	126.352	0.475902	0.137956	3.44966	0.000561297	0.055325	89.4515	0.0847995	0.193387	0.438496	0.661027	0.99972	88.2136	-0.0924016	0.175992	-0.525033	0.59956	0.999716
Sgk3	17.2976	0.0730578	0.360247	0.202799	0.839292	0.998894	41.4533	-0.87328	0.256902	-3.39927	0.000675663	0.01229	32.6641	-0.18817	0.259619	-0.72479	0.468581	0.926947	21.4047	-0.234047	0.310013	-0.754959	0.450274	0.998836	4.31116	-0.772029	0.690438	-1.11817	0.263494	0.99972	3.5805	-0.623873	0.756326	-0.824872	0.409444	0.999716
Sgms1	59.2481	-0.288011	0.233689	-1.23245	0.21778	0.849836	88.3059	0.464882	0.157822	2.9456	0.00322329	0.0423726	78.8663	0.181145	0.191713	0.944876	0.344722	0.875626	38.5018	0.138437	0.241305	0.573704	0.566168	0.998836	13.261	0.116106	0.394147	0.294576	0.768317	0.99972	9.57583	-0.585185	0.460558	-1.2706	0.203872	0.999716
Sgpp2	12.7373	-0.023206	0.404732	-0.0573366	0.954277	0.998894	11.2404	0.232242	0.436355	0.532232	0.594566	0.931983	35.2309	-0.518041	0.278435	-1.86055	0.0628079	0.460771	14.5582	0.0100855	0.381567	0.0264318	0.978913	0.998836	13.9417	-1.75373	0.443504	-3.95427	7.67692e-05	0.0184215	2.92887	0.451998	0.912499	0.495341	0.62036	0.999716
Sgsm3	32.6901	0.583509	0.237868	2.45308	0.0141637	0.281526	53.9898	0.669946	0.202161	3.31393	0.000919957	0.015941	63.7865	0.673549	0.193485	3.48114	0.000499284	0.0184726	21.0727	0.241978	0.297789	0.812581	0.416458	0.998836	11.2755	-0.372771	0.421503	-0.884384	0.376489	0.99972	9.83318	0.215052	0.463638	0.463837	0.642765	0.999716
Sh2d5	55.9013	0.186881	0.212677	0.87871	0.379558	0.955564	84.2823	1.00375	0.230447	4.35568	1.32654e-05	0.000451258	84.2452	0.577257	0.170458	3.3865	0.000707914	0.0240735	63.1364	0.633081	0.188205	3.36379	0.000768799	0.0700794	16.5208	0.308606	0.353141	0.873889	0.382179	0.99972	40.8758	0.860429	0.246031	3.49724	0.000470091	0.309508
Sh3bp1	16.6611	0.323482	0.363832	0.889097	0.373951	0.952842	29.4263	0.739456	0.26368	2.80437	0.00504143	0.0596057	26.9665	1.31745	0.280238	4.70117	2.58678e-06	0.000248496	16.9704	0.374548	0.359905	1.04069	0.298022	0.998836	4.31741	-0.799197	0.738295	-1.08249	0.279035	0.99972	3.57095	1.14289	0.789476	1.44766	0.147712	0.999716
Sh3bp5	28.1989	-0.502917	0.286091	-1.7579	0.0787653	0.620369	26.9183	-0.930575	0.302012	-3.08125	0.00206134	0.0300748	29.6352	-0.61665	0.29517	-2.08913	0.0366957	0.352038	13.3605	-0.368541	0.408757	-0.901613	0.367262	0.998836	7.99858	-0.265191	0.508692	-0.521319	0.602144	0.99972	15.7491	-0.624828	0.39924	-1.56504	0.117573	0.999716
Sh3d19	15.3786	0.505762	0.384709	1.31466	0.188624	0.816141	43.4116	0.774196	0.223724	3.46051	0.000539163	0.0102929	58.902	0.310243	0.22599	1.37281	0.16981	0.71057	14.5293	0.255906	0.359018	0.712795	0.475972	0.998836	9.3191	0.68551	0.464955	1.47436	0.140386	0.99972	12.8355	-0.397346	0.394875	-1.00626	0.314292	0.999716
Sh3pxd2a	13.6245	-0.409172	0.388013	-1.05453	0.291639	0.908973	55.4002	-1.34864	0.272743	-4.94472	7.62523e-07	3.54084e-05	72.725	-0.594112	0.181966	-3.26496	0.0010948	0.0328572	16.0301	-0.920167	0.418271	-2.19993	0.0278119	0.569282	12.5629	-0.943634	0.446028	-2.11564	0.0343756	0.794017	8.69303	-0.573939	0.485038	-1.18329	0.236695	0.999716
Sh3rf3	112.101	0.732677	0.218952	3.34629	0.000819012	0.0474876	56.1445	-0.37532	0.205805	-1.82367	0.0682022	0.35764	116.173	0.349013	0.15377	2.2697	0.0232258	0.269853	49.1989	0.484338	0.248554	1.94862	0.0513403	0.705435	28.6723	-0.591468	0.337075	-1.75471	0.0793096	0.988866	16.7513	-0.0192776	0.37148	-0.0518942	0.958613	0.999716
Sh3yl1	13.2971	-1.02248	0.474311	-2.15572	0.0311057	0.413951	10.05	-1.65275	0.570952	-2.89473	0.00379484	0.0479986	27.3361	-0.182608	0.306085	-0.596592	0.55078	0.949068	8.59541	-1.09126	0.543123	-2.00924	0.0445121	0.673675	7.95104	0.0375075	0.501691	0.0747621	0.940404	0.99972	7.21333	0.0537803	0.521876	0.103052	0.917922	0.999716
Shisa4	15.5067	0.0101893	0.359721	0.0283255	0.977403	0.998894	60.9745	1.15473	0.176276	6.55073	5.72582e-11	5.6248e-09	49.7397	0.479607	0.203787	2.35347	0.018599	0.234207	12.6651	0.0367044	0.392961	0.0934047	0.925582	0.998836	7.16712	0.341684	0.503185	0.679042	0.497112	0.99972	6.98991	-0.127887	0.55623	-0.229918	0.818156	0.999716
Shisa7	114.531	-0.179947	0.180092	-0.999193	0.317701	0.924344	170.655	-0.500881	0.147062	-3.40591	0.000659433	0.0120626	159.621	-0.321216	0.147606	-2.17617	0.0295424	0.31361	84.7942	-0.339931	0.188023	-1.80792	0.0706196	0.778433	31.5151	0.351513	0.254244	1.38258	0.166793	0.99972	42.627	0.0514535	0.239586	0.21476	0.829955	0.999716
Siah2	5.78929	-0.0418445	0.591121	-0.0707883	0.943566	0.998894	12.9483	1.19848	0.407278	2.94265	0.00325413	0.0426911	11.3314	-0.0318701	0.411429	-0.0774619	0.938256	0.996938	3.91188	0.0743038	0.72724	0.102172	0.91862	0.998836	2.16228	-0.0119802	0.919309	-0.0130318	0.989602	0.99972	2.15297	0.670707	1.00793	0.665432	0.505775	0.999716
Sidt1	71.3669	-0.346024	0.20699	-1.6717	0.0945843	0.659396	78.9061	-0.906318	0.207592	-4.36586	1.26624e-05	0.000432299	140.432	-0.730578	0.165521	-4.41382	1.01563e-05	0.00078516	45.0759	-0.765361	0.257925	-2.96738	0.00300354	0.169095	17.1628	-0.325448	0.358864	-0.906883	0.364469	0.99972	12.9827	-0.723045	0.395881	-1.82642	0.0677866	0.999716
Sigmar1	31.2637	0.562639	0.269235	2.08977	0.0366384	0.446933	47.8398	0.5789	0.227342	2.54638	0.0108845	0.104896	54.6191	0.681996	0.205281	3.32226	0.000892899	0.0286131	26.2909	0.881477	0.28076	3.13961	0.00169173	0.114666	5.021	1.71215	0.651228	2.62911	0.00856085	0.394146	5.45589	0.929262	0.613209	1.51541	0.129669	0.999716
Sik1	5.00832	1.1926	0.697342	1.71021	0.0872272	0.642576	14.1745	3.10941	0.410566	7.57345	3.63438e-14	5.37943e-12	10.6813	2.19834	0.421157	5.21977	1.79146e-07	2.47172e-05	5.69519	1.93672	0.627324	3.08728	0.00202001	0.128943	3.43618	0.98848	0.734891	1.34507	0.178603	0.99972	1.5866	1.19169	1.20807	0.986446	0.323914	0.999716
Sik2	56.3331	-0.168978	0.22775	-0.741945	0.458121	0.972145	108.894	0.520237	0.155158	3.35295	0.000799557	0.0141584	135.861	0.310304	0.146028	2.12497	0.0335894	0.334849	59.7938	-0.00287094	0.20178	-0.014228	0.988648	0.999282	26.4735	-0.381711	0.301735	-1.26505	0.205852	0.99972	17.3613	-0.0408619	0.345228	-0.118362	0.905781	0.999716
Sik3	136.374	0.478581	0.179733	2.66273	0.00775092	0.201144	158.425	0.731911	0.132297	5.53233	3.16e-08	1.97653e-06	183.001	0.573801	0.133011	4.31394	1.60372e-05	0.00113742	95.6734	0.286175	0.16109	1.77649	0.0756517	0.797948	44.6615	-0.260935	0.238584	-1.09368	0.274093	0.99972	41.5428	-0.0174873	0.241769	-0.0723306	0.942339	0.999716
Sipa1l3	16.9674	-0.117127	0.344481	-0.340009	0.73385	0.998894	51.1636	-0.825135	0.230667	-3.57717	0.000347338	0.00709682	75.6555	-0.05644	0.176299	-0.320139	0.748863	0.972798	18.6376	-0.129977	0.331493	-0.392095	0.694988	0.998836	16.6631	0.210959	0.357027	0.590877	0.554603	0.99972	15.3152	-0.0290334	0.375275	-0.0773657	0.938333	0.999716
Sirt5	75.9772	-0.323862	0.185706	-1.74395	0.0811685	0.626861	105.224	-0.666059	0.158438	-4.2039	2.62356e-05	0.000813932	108.348	-0.784333	0.167374	-4.68612	2.78435e-06	0.000264686	62.6282	-0.067487	0.198568	-0.339868	0.733956	0.998836	43.4034	-0.289235	0.227299	-1.27249	0.2032	0.99972	34.6257	-0.1659	0.25107	-0.660773	0.508758	0.999716
Skil	39.6044	0.453919	0.22974	1.97579	0.0481783	0.506957	46.047	0.772371	0.207798	3.71692	0.000201663	0.00456804	46.3815	0.376606	0.205764	1.83029	0.0672073	0.473214	24.8176	0.905238	0.303486	2.9828	0.00285622	0.163545	5.82209	0.418434	0.607622	0.688643	0.491048	0.99972	6.7948	-0.336267	0.542535	-0.619807	0.535385	0.999716
Slain2	34.6748	0.591616	0.236074	2.50607	0.0122083	0.258486	50.8553	0.675099	0.196902	3.4286	0.000606701	0.0112502	58.6414	0.419357	0.212796	1.97069	0.0487588	0.4095	24.5037	0.68781	0.272097	2.52781	0.0114775	0.379052	8.38579	0.261924	0.511607	0.511963	0.608677	0.99972	12.4481	0.0199877	0.411486	0.0485744	0.961258	0.999716
Slc12a2	35.5671	-0.841042	0.268083	-3.13724	0.00170547	0.079353	104.328	0.9596	0.203663	4.71172	2.45637e-06	0.000101989	58.1377	-0.0742459	0.196656	-0.377541	0.705771	0.968523	23.104	-0.247237	0.300192	-0.823596	0.410169	0.998836	11.5845	-0.109372	0.415724	-0.263088	0.792483	0.99972	8.79627	-0.0991152	0.478925	-0.206954	0.836046	0.999716
Slc12a5	202.909	0.202387	0.172042	1.17638	0.239444	0.86911	804.146	0.613299	0.0760866	8.06053	7.59628e-16	1.2589e-13	569.564	0.377199	0.108225	3.48531	0.00049156	0.0182548	293.668	0.277365	0.105064	2.63996	0.00829151	0.316521	133.361	0.0864146	0.166772	0.518161	0.604346	0.99972	147.983	0.160147	0.145758	1.09872	0.271891	0.999716
Slc16a11	17.0168	-1.53834	0.459276	-3.34949	0.000809606	0.0470871	44.3773	-1.39152	0.283968	-4.90027	9.5706e-07	4.30566e-05	40.0915	-0.430346	0.238992	-1.80067	0.0717554	0.490246	43.1225	-0.506525	0.24383	-2.07737	0.0377676	0.638142	11.1657	1.24151	0.426039	2.91406	0.00356756	0.226134	17.6161	0.492469	0.368549	1.33624	0.181471	0.999716
Slc16a6	4.18917	-1.65214	0.877105	-1.88363	0.0596152	0.560015	14.8403	1.65636	0.374164	4.42682	9.56321e-06	0.000338432	9.91065	0.566572	0.42997	1.3177	0.187603	0.732567	3.81086	-0.226785	0.765275	-0.296344	0.766967	0.998836	4.76478	-0.35154	0.648934	-0.541719	0.588012	0.99972	2.25275	0.953443	0.946548	1.00728	0.313798	0.999716
Slc17a5	38.3553	-0.291471	0.250056	-1.16562	0.243767	0.872205	34.8534	-0.948864	0.267914	-3.54167	0.000397602	0.00794794	55.6059	-0.450251	0.226181	-1.99067	0.0465174	0.399613	21.1577	-0.352515	0.324538	-1.08621	0.277387	0.998836	9.25814	-0.495936	0.466168	-1.06386	0.287394	0.99972	14.864	0.0898064	0.384744	0.233418	0.815436	0.999716
Slc19a2	23.0094	0.890847	0.304792	2.9228	0.00346897	0.12571	33.5213	0.955987	0.245549	3.89327	9.8904e-05	0.00251343	38.7685	0.814106	0.237548	3.42712	0.00061003	0.0214136	10.1823	-0.230309	0.457258	-0.503674	0.61449	0.998836	7.82561	0.55241	0.482814	1.14415	0.252563	0.99972	6.58028	0.334668	0.556451	0.601433	0.547552	0.999716
Slc1a1	119.396	0.735477	0.150285	4.89389	9.88637e-07	0.000229998	178.796	0.370396	0.169922	2.17979	0.0292728	0.210222	164.199	0.209908	0.12771	1.64363	0.100252	0.566337	122.365	0.240128	0.146929	1.63432	0.102192	0.848243	43.0919	-0.645677	0.261535	-2.4688	0.0135568	0.521974	32.0763	0.0634387	0.259795	0.244188	0.807085	0.999716
Slc20a1	36.1924	0.249364	0.240362	1.03745	0.299525	0.913049	80.176	0.477612	0.173143	2.75848	0.00580714	0.0658482	99.9766	0.468572	0.146632	3.19557	0.00139556	0.0397805	49.6108	0.0310995	0.223959	0.138862	0.889559	0.998836	13.9158	0.0377606	0.393406	0.0959838	0.923533	0.99972	18.4062	-0.167464	0.354729	-0.47209	0.636862	0.999716
Slc22a23	51.9461	-0.174396	0.2431	-0.717385	0.473137	0.972317	57.6137	0.915516	0.20822	4.39687	1.09823e-05	0.000380261	97.4528	0.495123	0.154171	3.21153	0.0013203	0.0379619	35.0689	0.34925	0.288269	1.21154	0.225687	0.982609	13.5954	0.3279	0.376429	0.871081	0.38371	0.99972	20.3514	0.307581	0.339238	0.906681	0.364575	0.999716
Slc24a3	36.8128	0.63426	0.310871	2.04027	0.0413235	0.472226	79.649	0.863368	0.284032	3.03968	0.00236828	0.0333002	121.89	0.0750807	0.209208	0.358881	0.719684	0.970322	135.248	0.371423	0.178084	2.08566	0.0370092	0.631889	24.5014	0.879168	0.324789	2.70689	0.00679168	0.342804	41.0178	0.0887708	0.252095	0.352132	0.724739	0.999716
Slc24a4	11.2057	0.771778	0.459105	1.68105	0.0927533	0.653644	51.9971	0.157074	0.219977	0.714045	0.475199	0.878686	61.5302	0.820167	0.21119	3.88356	0.000102939	0.00506238	26.2984	-0.0042379	0.310058	-0.0136681	0.989095	0.999282	6.55064	0.75081	0.559486	1.34196	0.179608	0.99972	3.04062	-0.350332	0.795537	-0.440371	0.659668	0.999716
Slc25a23	29.2007	-0.931191	0.321569	-2.89577	0.00378231	0.131501	52.8359	-0.948029	0.232679	-4.07441	4.61305e-05	0.00131347	72.0232	-0.547003	0.180131	-3.0367	0.00239186	0.0583801	33.1124	-0.362414	0.261572	-1.38552	0.165893	0.926261	30.1306	-0.0152915	0.296562	-0.0515627	0.958877	0.99972	19.1396	-0.492276	0.335647	-1.46665	0.142471	0.999716
Slc25a3	51.4182	0.4702	0.204574	2.29843	0.0215371	0.34452	72.9	0.599466	0.170105	3.5241	0.000424931	0.00845068	91.0726	0.269507	0.166012	1.62342	0.1045	0.578168	42.6865	0.285587	0.228741	1.24852	0.211842	0.970412	27.7202	-0.243742	0.280941	-0.867591	0.385618	0.99972	21.5938	0.112048	0.317927	0.352434	0.724513	0.999716
Slc25a4	23.84	0.38293	0.33586	1.14015	0.254224	0.881753	30.1753	0.551299	0.266647	2.06752	0.0386848	0.252049	47.2082	0.916215	0.206657	4.43351	9.27127e-06	0.000730958	20.2725	0.687783	0.326689	2.10532	0.0352639	0.620149	15.8721	-0.207027	0.406675	-0.509073	0.610701	0.99972	11.1948	-0.0665406	0.450958	-0.147554	0.882695	0.999716
Slc26a8	53.732	-0.0252049	0.199487	-0.126348	0.899456	0.998894	58.3185	-0.645423	0.214396	-3.01043	0.00260877	0.0358498	81.3456	-0.176816	0.172625	-1.02428	0.305705	0.854375	28.5405	-1.17303	0.314991	-3.72399	0.000196095	0.0251137	8.60436	-0.513971	0.482579	-1.06505	0.286854	0.99972	6.6145	-0.24255	0.546446	-0.443869	0.657137	0.999716
Slc29a2	30.1319	-0.236471	0.279232	-0.846862	0.397072	0.960336	29.3459	-1.08033	0.301126	-3.58765	0.000333674	0.00689759	48.3606	-0.32597	0.211212	-1.54333	0.12275	0.620884	25.8419	-0.591503	0.300144	-1.97073	0.048755	0.690496	24.0756	-0.000397896	0.327591	-0.00121461	0.999031	0.99972	15.2843	-0.160508	0.363268	-0.441843	0.658602	0.999716
Slc2a1	6.28792	0.504081	0.541118	0.931554	0.351567	0.94601	18.375	1.2895	0.323431	3.98695	6.69282e-05	0.00179991	10.234	1.14325	0.409157	2.79415	0.00520364	0.102769	5.70013	1.43277	0.576587	2.48492	0.012958	0.404083	4.56139	0.630033	0.654138	0.96315	0.335472	0.99972	3.83371	0.279564	0.765454	0.365226	0.714942	0.999716
Slc2a3	114.717	0.701432	0.143279	4.89558	9.80175e-07	0.000229998	164.711	0.636888	0.127846	4.9817	6.30288e-07	2.9808e-05	192.015	0.449854	0.131071	3.43215	0.000598821	0.0211273	70.7906	-0.0298796	0.196672	-0.151926	0.879245	0.998836	27.1066	0.381022	0.269852	1.41197	0.15796	0.99972	25.5338	0.452677	0.295308	1.5329	0.125301	0.999716
Slc30a1	19.9758	0.904214	0.31253	2.8932	0.00381336	0.131851	52.026	1.12446	0.230956	4.86873	1.1232e-06	4.97234e-05	37.7117	0.922602	0.261942	3.52216	0.000428046	0.0163233	25.2834	0.916067	0.317165	2.88829	0.00387337	0.197383	7.36036	0.303775	0.529701	0.573484	0.566317	0.99972	8.20685	0.452241	0.524057	0.862962	0.388159	0.999716
Slc30a3	10.2324	-0.233579	0.460311	-0.507437	0.611848	0.998894	147.746	-0.254242	0.156342	-1.62618	0.10391	0.45034	95.556	-0.220398	0.183989	-1.19788	0.230962	0.787129	12.0911	0.462303	0.400048	1.15562	0.247838	0.99727	37.1672	1.20352	0.251936	4.77708	1.77861e-06	0.00110177	56.0077	0.56583	0.244337	2.31578	0.0205705	0.999716
Slc35c2	16.7802	-1.4704	0.488291	-3.01131	0.00260121	0.105942	37.3743	-1.01858	0.333584	-3.05344	0.00226236	0.0321842	39.5291	-1.14005	0.330556	-3.44889	0.000562886	0.0203705	18.4914	-2.77993	0.533021	-5.21541	1.83408e-07	0.000102568	7.83891	-1.01265	0.524826	-1.92949	0.0536698	0.90001	7.90415	-0.652959	0.517615	-1.26148	0.207137	0.999716
Slc35e1	11.4141	0.638239	0.401715	1.58879	0.112109	0.700728	21.2248	1.02426	0.307857	3.32706	0.000877674	0.0153593	17.9337	0.411873	0.347175	1.18636	0.235482	0.789382	8.39623	0.942443	0.475229	1.98313	0.0473525	0.687748	2.72164	0.557243	0.913731	0.609855	0.541958	0.99972	3.30847	1.58241	0.833798	1.89783	0.0577185	0.999716
Slc35f3	134.39	-0.023087	0.184743	-0.124968	0.900549	0.998894	142.138	0.465983	0.15662	2.97524	0.00292755	0.0393383	114.952	0.292405	0.148218	1.9728	0.0485183	0.408632	85.9851	0.156053	0.222256	0.702132	0.482597	0.998836	28.8101	-0.747183	0.290658	-2.57066	0.0101505	0.444792	16.4467	0.085915	0.374873	0.229184	0.818726	0.999716
Slc35f4	114.211	0.469965	0.177599	2.64621	0.00813983	0.206443	76.7898	0.98578	0.261093	3.77559	0.000159631	0.00381188	181.616	0.669799	0.172985	3.87202	0.000107939	0.0052821	22.942	0.236021	0.361581	0.652747	0.513919	0.998836	28.1467	0.221239	0.271788	0.814014	0.415637	0.99972	32.6389	-0.506934	0.284428	-1.78229	0.0747018	0.999716
Slc43a2	61.3921	-0.421378	0.225836	-1.86586	0.0620611	0.568182	45.0712	-0.991841	0.257045	-3.85863	0.000114024	0.00282726	82.1376	-0.235099	0.177117	-1.32736	0.184388	0.729539	45.0238	-0.550471	0.239513	-2.29829	0.0215453	0.501339	22.69	-0.00823565	0.316948	-0.0259843	0.97927	0.99972	29.0295	0.00611627	0.275025	0.022239	0.982257	0.999716
Slc44a2	41.664	-0.789186	0.26085	-3.02543	0.00248277	0.103737	84.4211	-1.01522	0.197022	-5.15281	2.56616e-07	1.35212e-05	83.906	-0.684117	0.187309	-3.65235	0.000259853	0.0109613	48.6268	-0.682797	0.250234	-2.72864	0.00635965	0.273579	27.8964	-0.204122	0.271636	-0.751454	0.452379	0.99972	29.7169	-0.745937	0.273602	-2.72636	0.00640377	0.999716
Slc47a2	1.35538	0.785692	1.17147	0.670687	0.50242	0.980411	4.39467	2.08893	0.691917	3.01905	0.00253569	0.03522	2.02387	-0.909802	1.02423	-0.888276	0.374392	0.894548	1.26666	0.0934991	1.26533	0.0738928	0.941096	0.998836	NA	NA	NA	NA	NA	NA	NA	NA	NA	NA	NA	NA
Slc4a10	298.233	0.238201	0.0967802	2.46126	0.013845	0.276665	352.8	0.323868	0.0998171	3.24462	0.00117609	0.0193914	378.418	0.236041	0.0997449	2.36644	0.01796	0.229767	205.104	0.161052	0.149609	1.07648	0.281711	0.998836	68.6808	0.0995197	0.188562	0.527782	0.597651	0.99972	49.7947	-0.0618159	0.213697	-0.289269	0.772376	0.999716
Slc4a11	3.25087	0.236469	0.850215	0.278129	0.780913	0.998894	94.469	1.7268	0.242595	7.11804	1.09472e-12	1.30224e-10	27.537	1.97152	0.334312	5.89725	3.69609e-09	8.23445e-07	3.00479	1.11594	0.810382	1.37706	0.168494	0.929572	1.10511	-0.0959981	1.40161	-0.0684915	0.945394	0.99972	0.776162	-1.21685	1.72282	-0.706315	0.479992	0.999716
Slc4a4	21.5138	-0.0141882	0.333794	-0.0425057	0.966096	0.998894	68.9483	-0.322873	0.237923	-1.35705	0.174766	0.593042	51.1664	-0.110489	0.225675	-0.489593	0.624422	0.959236	8.26106	-0.74074	0.543903	-1.3619	0.17323	0.934291	17.9269	-1.47251	0.376983	-3.90604	9.38199e-05	0.0193724	3.41012	0.725186	0.792008	0.915629	0.359861	0.999716
Slc4a7	36.5622	0.71503	0.229431	3.11653	0.00182992	0.083225	117.646	1.31144	0.162196	8.08552	6.19001e-16	1.04056e-13	100.02	0.870114	0.153306	5.67569	1.38134e-08	2.4504e-06	71.9473	0.858208	0.191818	4.47407	7.6745e-06	0.00207669	19.0646	0.121501	0.340915	0.356395	0.721545	0.99972	9.15527	-0.0845363	0.461531	-0.183165	0.854668	0.999716
Slc5a3	24.3252	0.555973	0.281968	1.97176	0.048637	0.509449	68.1754	1.31702	0.180125	7.3117	2.6378e-13	3.52738e-11	85.9719	1.58517	0.194094	8.16701	3.16114e-16	1.97341e-13	27.879	1.20039	0.263734	4.55153	5.32561e-06	0.00156751	15.5112	0.466104	0.353266	1.31941	0.187031	0.99972	12.0262	0.297162	0.410979	0.723059	0.469644	0.999716
Slc5a6	25.2332	-0.337003	0.31081	-1.08427	0.278244	0.900723	33.6908	-1.11148	0.320335	-3.46975	0.000520946	0.0100309	41.1938	-0.464227	0.227898	-2.037	0.0416504	0.376654	20.6766	-0.41324	0.324373	-1.27396	0.202676	0.962168	23.2673	-0.278518	0.312514	-0.891219	0.372812	0.99972	22.3575	0.0974465	0.313413	0.31092	0.755861	0.999716
Slc5a8	2.24605	0.628779	1.01128	0.621765	0.534096	0.980411	0.82632	-0.723474	1.33439	-0.542175	0.587698	0.928572	1.02897	-0.139684	1.40819	-0.0991938	0.920984	0.995655	7.19111	2.82941	0.639166	4.42672	9.56762e-06	0.00231324	0.84925	0.779691	1.50018	0.519733	0.60325	0.99972	NA	NA	NA	NA	NA	NA
Slc6a17	361.405	1.441	0.179382	8.03311	9.50304e-16	1.98972e-12	657.779	1.86743	0.11559	16.1556	1.03625e-58	2.00929e-55	842.228	1.12018	0.109785	10.2034	1.91542e-24	2.71826e-21	246.205	1.04093	0.168172	6.18972	6.02715e-10	6.50994e-07	159.862	0.369626	0.176505	2.09414	0.0362478	0.795158	116.877	0.682301	0.172397	3.95774	7.56611e-05	0.0996305
Slc6a8	53.948	0.328325	0.205178	1.60019	0.109556	0.694032	97.236	0.689643	0.158832	4.34196	1.41217e-05	0.000476207	108.113	0.444709	0.163488	2.72013	0.00652563	0.120047	39.3533	0.219266	0.251042	0.873422	0.382433	0.998836	28.5246	0.138457	0.270524	0.511812	0.608783	0.99972	21.5327	0.260072	0.312878	0.831227	0.405845	0.999716
Slc7a11	3.23611	-1.22805	0.895654	-1.37113	0.170336	0.794311	12.7601	1.38739	0.403323	3.4399	0.00058194	0.0108812	110.453	1.18776	0.380414	3.12227	0.00179463	0.047541	2.41304	-0.234498	0.926001	-0.253237	0.800085	0.998836	0.591576	-1.19985	1.7873	-0.671322	0.502015	0.99972	2.01441	0.59263	0.993465	0.596528	0.550823	0.999716
Slc7a14	93.6848	0.12434	0.167342	0.743026	0.457466	0.972145	191.421	0.569447	0.145776	3.90631	9.37148e-05	0.00240044	147.37	0.891151	0.153869	5.79162	6.97114e-09	1.42786e-06	51.0114	0.351499	0.207317	1.69546	0.0899874	0.830885	34.5245	-0.210063	0.26311	-0.798384	0.424648	0.99972	47.804	0.275151	0.237925	1.15646	0.247493	0.999716
Slc7a2	3.04172	0.0544228	0.767554	0.0709041	0.943474	0.998894	17.7504	-1.89076	0.468353	-4.03705	5.4128e-05	0.0015058	14.8542	-1.16547	0.420763	-2.7699	0.00560732	0.108254	8.04356	-0.264497	0.549739	-0.481132	0.630423	0.998836	1.31414	-1.08435	1.34244	-0.807748	0.419236	0.99972	1.55768	0.121163	1.16446	0.104051	0.917129	0.999716
Slc7a6	32.7546	-0.141246	0.27094	-0.52132	0.602144	0.998747	37.6215	-0.819815	0.263898	-3.10656	0.00189281	0.0281238	47.6464	-0.374603	0.232512	-1.61111	0.107155	0.584275	16.1712	-1.0892	0.400695	-2.71827	0.00656235	0.277215	11.1468	-0.323201	0.440635	-0.733488	0.463261	0.99972	11.9443	0.443354	0.418856	1.05849	0.289832	0.999716
Slc7a8	99.2103	0.713302	0.156414	4.56035	5.10689e-06	0.000899386	134.688	0.799598	0.144463	5.53497	3.11277e-08	1.95329e-06	165.493	0.518714	0.131347	3.94917	7.84211e-05	0.00410018	62.7908	0.762878	0.226534	3.36761	0.000758224	0.0695122	17.6112	-0.350634	0.340228	-1.03059	0.302735	0.99972	14.1941	-0.0047223	0.384318	-0.0122875	0.990196	0.999716
Slc9a5	47.5673	2.14541	0.2231	9.61637	6.81953e-22	6.42536e-18	99.7625	1.88765	0.203565	9.27299	1.81006e-20	4.44267e-18	65.5724	1.67704	0.183355	9.14641	5.88558e-20	6.87851e-17	30.7756	1.88971	0.272347	6.93861	3.95967e-12	6.64314e-09	4.01558	0.707174	0.691631	1.02247	0.306557	0.99972	3.46445	-1.82529	0.850631	-2.14581	0.0318881	0.999716
Slit2	20.6923	-0.0563296	0.348016	-0.161859	0.871417	0.998894	51.4919	-0.71353	0.225357	-3.16622	0.00154431	0.0240903	90.7773	-0.776926	0.178123	-4.36173	1.29039e-05	0.000939744	32.7876	-0.453558	0.272641	-1.66357	0.0961982	0.835793	54.1926	-0.415223	0.257285	-1.61386	0.106557	0.99972	4.08228	0.0546591	0.725654	0.0753239	0.939957	0.999716
Slit3	157.815	0.667035	0.1688	3.95164	7.7619e-05	0.00831052	324.137	0.67734	0.155145	4.36584	1.26635e-05	0.000432299	431.161	0.562837	0.164538	3.42071	0.000624579	0.0217617	141.227	0.275527	0.143699	1.91739	0.0551889	0.72778	26.5706	-0.603018	0.308448	-1.95501	0.0505819	0.886499	8.4913	0.356094	0.490234	0.726375	0.467609	0.999716
Slx1b	29.2521	-0.22612	0.271953	-0.831468	0.405709	0.960336	51.1386	-0.812704	0.239286	-3.39637	0.000682867	0.0123862	38.618	-0.521599	0.242953	-2.14692	0.0318	0.325541	21.0347	-0.628098	0.332592	-1.88849	0.0589596	0.73984	5.07578	-1.04485	0.696978	-1.49911	0.133846	0.99972	9.49058	0.167395	0.464876	0.360085	0.718783	0.999716
Smad3	23.4293	1.26949	0.393107	3.22939	0.00124056	0.0632763	151.286	0.846901	0.155625	5.44194	5.2703e-08	3.0967e-06	75.8166	0.573044	0.194055	2.953	0.00314704	0.0711248	41.2758	0.655085	0.221662	2.95533	0.00312333	0.172938	2.11281	-1.73401	1.09049	-1.59012	0.111808	0.99972	2.06961	0.478516	1.01582	0.471062	0.637596	0.999716
Smad7	9.53033	0.452717	0.429802	1.05332	0.292196	0.909706	14.3087	1.09435	0.387873	2.82142	0.0047812	0.0575108	22.4157	0.991847	0.300286	3.30301	0.000956528	0.0300226	4.82121	0.51935	0.631261	0.822719	0.410668	0.998836	3.3268	-0.071921	0.738491	-0.0973891	0.922417	0.99972	1.55314	-1.12889	1.18648	-0.951457	0.341372	0.999716
Smap2	121.489	0.131909	0.166652	0.791522	0.42864	0.96643	188.056	0.710904	0.120659	5.89183	3.81936e-09	2.76333e-07	188.907	0.396556	0.117884	3.36394	0.000768377	0.025486	61.2113	0.384719	0.19182	2.00563	0.044896	0.67411	33.843	-0.122527	0.251451	-0.48728	0.62606	0.99972	34.3747	0.148995	0.255379	0.583428	0.559605	0.999716
Smarca1	28.2828	-0.410156	0.276535	-1.4832	0.138023	0.745449	81.177	1.27075	0.170413	7.45691	8.85777e-14	1.25367e-11	69.7193	0.412347	0.189031	2.18138	0.0291557	0.311955	29.8294	0.35064	0.258702	1.35538	0.175296	0.935917	20.0224	0.100135	0.327918	0.305364	0.760089	0.99972	20.6931	0.455574	0.335051	1.35972	0.17392	0.999716
Smarca2	112.375	-0.601039	0.180911	-3.3223	0.000892795	0.0507003	353.448	-0.44131	0.124598	-3.54186	0.000397315	0.00794794	148.677	-0.812465	0.153818	-5.282	1.27784e-07	1.85315e-05	48.7575	-0.759045	0.278658	-2.72393	0.00645104	0.276057	33.6108	-0.664203	0.276945	-2.39832	0.0164704	0.583873	94.24	0.0971261	0.185689	0.523059	0.600933	0.999716
Smarcd3	10.3698	-1.24844	0.566659	-2.20315	0.027584	0.387905	18.9071	-1.84267	0.425163	-4.33403	1.46406e-05	0.000491996	39.275	-0.358846	0.265162	-1.35331	0.175957	0.720293	10.1689	-0.893163	0.513427	-1.73961	0.0819272	0.808553	11.958	0.276023	0.453258	0.608974	0.542542	0.99972	13.9755	0.248436	0.398471	0.623474	0.532973	0.999716
Smc2	6.37648	-1.55316	0.714899	-2.17256	0.0298135	0.402666	8.43601	-1.96594	0.647971	-3.03399	0.0024134	0.033812	17.085	-0.746956	0.367499	-2.03254	0.0420994	0.37899	10.4402	-1.08518	0.500925	-2.16636	0.030284	0.58761	3.80369	-0.124854	0.752321	-0.165958	0.86819	0.99972	5.65329	-0.23502	0.598545	-0.392652	0.694576	0.999716
Smg6	61.4631	0.0879884	0.212457	0.414147	0.678767	0.998894	129.886	0.685919	0.16437	4.17302	3.00592e-05	0.0009107	115.631	0.0904307	0.167195	0.540869	0.588598	0.952685	46.8501	0.0229248	0.22548	0.101671	0.919018	0.998836	23.2357	0.34817	0.321552	1.08278	0.278906	0.99972	22.9945	-0.120017	0.33268	-0.360757	0.718281	0.999716
Smim13	30.3383	0.173661	0.26226	0.662171	0.507861	0.980411	43.0462	0.757791	0.221414	3.42251	0.000620466	0.0114253	42.386	0.440551	0.227952	1.93265	0.0532793	0.427078	22.0804	0.180066	0.346893	0.519084	0.603702	0.998836	10.4133	-0.3756	0.466104	-0.805828	0.420342	0.99972	9.80601	0.480119	0.465307	1.03183	0.302151	0.999716
Smpd2	8.29221	-0.993842	0.584251	-1.70105	0.088933	0.645931	12.0747	-1.62906	0.539393	-3.02017	0.00252637	0.0351156	13.334	-0.189086	0.42575	-0.444124	0.656953	0.963294	6.96644	-0.586853	0.571967	-1.02602	0.30488	0.998836	2.02244	0.372638	0.946811	0.393572	0.693897	0.99972	2.16939	-0.695035	0.997443	-0.696817	0.485917	0.999716
Smurf1	72.7165	-0.138625	0.18673	-0.74238	0.457857	0.972145	69.7532	0.60888	0.173222	3.51503	0.000439698	0.00868201	70.4775	-0.197821	0.193757	-1.02098	0.307266	0.855552	33.111	-0.211419	0.275821	-0.766508	0.443374	0.998836	10.1381	-0.218325	0.452102	-0.482912	0.629159	0.99972	9.30171	-0.30317	0.466296	-0.650167	0.515585	0.999716
Snap25	914.108	0.310156	0.0741055	4.18533	2.84749e-05	0.00365021	1378.99	0.914875	0.0934275	9.79235	1.21439e-22	3.62261e-20	1373.3	0.241602	0.0926057	2.60893	0.00908256	0.150408	583.29	0.51403	0.109083	4.71229	2.44949e-06	0.000874365	168.111	0.173829	0.160365	1.08396	0.278383	0.99972	256.648	0.0757777	0.14202	0.533571	0.593638	0.999716
Snap91	203.196	0.152502	0.1128	1.35198	0.176383	0.802349	310.27	0.579018	0.104101	5.5621	2.66544e-08	1.7001e-06	383.434	0.202871	0.0993137	2.04273	0.0410795	0.373532	165.96	0.428218	0.134075	3.19387	0.0014038	0.103296	87.5689	-0.102775	0.169283	-0.607123	0.543769	0.99972	67.6428	0.185316	0.194288	0.953822	0.340174	0.999716
Snhg11	3422.59	0.0208682	0.086505	0.241237	0.809371	0.998894	4647.43	0.133197	0.0856517	1.5551	0.119921	0.486764	5494.13	-0.0695677	0.0763391	-0.911298	0.362139	0.885875	3645.47	-0.0326964	0.085282	-0.383392	0.701429	0.998836	2696.28	-0.386234	0.0972885	-3.96999	7.18755e-05	0.0178094	2203.56	-0.266147	0.0851357	-3.12615	0.00177111	0.7774
Sntb2	42.1578	-0.124934	0.228315	-0.547201	0.584241	0.995735	86.2151	-0.934702	0.250364	-3.73337	0.000188935	0.00433545	75.9399	-0.283758	0.184832	-1.53522	0.124731	0.624534	31.6555	-0.301275	0.270163	-1.11516	0.264782	0.998836	9.74482	-0.5539	0.455732	-1.21541	0.224211	0.99972	7.68548	-1.02204	0.534898	-1.91073	0.0560397	0.999716
Snx32	98.4326	-0.375389	0.166839	-2.25	0.0244487	0.368328	111.048	-0.742412	0.174551	-4.25327	2.10674e-05	0.000675201	139.316	-0.35858	0.139091	-2.57802	0.00993678	0.159828	80.0834	-0.201957	0.1832	-1.10239	0.270294	0.998836	50.03	0.0805166	0.230562	0.349219	0.726925	0.99972	37.7968	-0.378851	0.249975	-1.51556	0.129631	0.999716
Snx7	18.1939	1.09466	0.388609	2.81686	0.00484949	0.15055	33.1793	2.19471	0.255769	8.58082	9.41975e-18	1.94307e-15	37.8859	1.13077	0.226261	4.99765	5.80325e-07	6.90413e-05	11.1867	1.17567	0.401254	2.93	0.0033896	0.185103	4.90017	-1.31619	0.693333	-1.89836	0.0576488	0.912122	2.79849	0.0116727	0.837132	0.0139437	0.988875	0.999716
Socs3	3.52386	3.57203	1.08323	3.29756	0.000975299	0.0537384	7.00496	4.55161	0.745451	6.10584	1.02258e-09	8.02749e-08	3.15936	5.53808	1.19417	4.6376	3.52471e-06	0.000322714	NA	NA	NA	NA	NA	NA	NA	NA	NA	NA	NA	NA	NA	NA	NA	NA	NA	NA
Sorbs2	347.16	0.11496	0.155057	0.741403	0.458449	0.972145	1309.53	1.47089	0.110319	13.333	1.48697e-40	1.44162e-37	1167.43	0.756137	0.0875285	8.63876	5.68284e-18	4.70445e-15	253.345	0.574288	0.149937	3.83019	0.000128044	0.0180521	85.5667	-0.18033	0.186694	-0.965913	0.334088	0.99972	81.4844	0.178581	0.178287	1.00165	0.316514	0.999716
Sorcs1	161.808	1.12581	0.151626	7.42496	1.12816e-13	1.5185e-10	179.538	1.36619	0.219002	6.23823	4.42547e-10	3.76359e-08	282.361	1.0568	0.166721	6.33874	2.31659e-10	6.30493e-08	273.455	0.825681	0.147194	5.60946	2.02961e-08	1.62147e-05	7.40326	-0.642391	0.528756	-1.21491	0.2244	0.99972	6.69665	-0.325925	0.558147	-0.583942	0.55926	0.999716
Sorcs3	151.339	1.36192	0.196955	6.91488	4.68255e-12	3.74978e-09	462.311	2.48793	0.141711	17.5564	5.31701e-69	1.71828e-65	411.174	1.82073	0.165477	11.0029	3.70066e-28	6.68407e-25	111.164	1.41687	0.219867	6.44425	1.16174e-10	1.49927e-07	19.4116	0.320301	0.331088	0.967421	0.333334	0.99972	10.7953	0.0518355	0.437835	0.118391	0.905758	0.999716
Sord	3.90806	-3.77751	1.07593	-3.51092	0.000446554	0.0298399	7.43391	-1.38793	0.621961	-2.23155	0.025645	0.191106	14.0503	-0.627764	0.41318	-1.51935	0.128675	0.631237	3.98668	-1.57731	0.846107	-1.86419	0.0622944	0.755139	3.97782	-0.0469807	0.698134	-0.0672946	0.946347	0.99972	3.57595	0.267716	0.735043	0.364218	0.715695	0.999716
Sox11	6.21797	0.978242	0.528787	1.84997	0.0643175	0.57332	31.8862	1.60988	0.293018	5.49413	3.92648e-08	2.38303e-06	21.4984	1.75749	0.339826	5.17173	2.31933e-07	3.07203e-05	2.70265	0.994601	0.921125	1.07977	0.280245	0.998836	3.36246	0.775723	0.727922	1.06567	0.286574	0.99972	1.86984	-0.37561	1.03982	-0.361225	0.717931	0.999716
Sox5	90.2789	-0.493821	0.184765	-2.67269	0.00752447	0.197481	74.6385	-0.5856	0.194191	-3.01559	0.00256481	0.035445	106.621	-0.368113	0.186701	-1.97167	0.0486473	0.40933	67.2352	-0.201745	0.203747	-0.990177	0.322088	0.998836	50.1232	-0.516939	0.483894	-1.06829	0.28539	0.99972	8.3886	0.17743	0.485764	0.36526	0.714917	0.999716
Spaca6	39.8063	0.14981	0.236417	0.633671	0.526296	0.980411	60.8071	0.579002	0.186571	3.10339	0.00191315	0.0283826	61.529	0.368805	0.188965	1.95171	0.0509723	0.418825	24.41	0.40225	0.309703	1.29882	0.194004	0.952877	13.6708	0.429346	0.389645	1.10189	0.270509	0.99972	13.555	0.0213889	0.386496	0.0553405	0.955867	0.999716
Spag4	9.6622	2.02565	0.468522	4.32349	1.53578e-05	0.00222617	10.251	2.00646	0.431044	4.6549	3.24142e-06	0.00013094	18.0936	1.06126	0.334571	3.172	0.00151394	0.0424245	7.5827	1.97808	0.527881	3.74721	0.000178813	0.0234371	1.13251	0.902226	1.29523	0.696575	0.486069	0.99972	1.72028	-0.862586	1.06961	-0.80645	0.419984	0.999716
Sparcl1	118.49	0.326759	0.220314	1.48315	0.138034	0.745449	229.293	-0.192582	0.174418	-1.10414	0.269532	0.723154	179.878	0.157063	0.150382	1.04443	0.296287	0.846264	189.165	0.279692	0.183222	1.52652	0.12688	0.886512	64.385	-0.858993	0.234412	-3.66446	0.000247862	0.0379535	77.8507	0.0306751	0.220914	0.138856	0.889564	0.999716
Spcs3	17.174	1.3672	0.34918	3.91547	9.02289e-05	0.00933319	28.7805	0.0854924	0.338468	0.252586	0.800588	0.970569	25.5183	0.370849	0.307737	1.20508	0.228171	0.783531	10.6004	-0.166543	0.445386	-0.37393	0.708456	0.998836	4.88986	-0.0147804	0.642987	-0.022987	0.981661	0.99972	4.40226	-0.135296	0.698833	-0.193602	0.846487	0.999716
Spef2	8.63909	-0.0453872	0.510475	-0.0889117	0.929152	0.998894	20.6761	-1.3129	0.375879	-3.49288	0.000477844	0.00931195	19.353	-0.134691	0.336638	-0.400107	0.689078	0.966365	4.80033	0.198499	0.625274	0.31746	0.750895	0.998836	1.13192	-0.0699646	1.40744	-0.0497104	0.960353	0.99972	1.28449	-1.2986	1.3186	-0.984833	0.324706	0.999716
Spem1	0.625453	2.3597	1.53578	1.53648	0.12442	0.721157	3.42238	2.75578	0.831722	3.31335	0.000921857	0.0159454	3.38476	1.80941	0.768759	2.35368	0.0185885	0.234207	NA	NA	NA	NA	NA	NA	NA	NA	NA	NA	NA	NA	NA	NA	NA	NA	NA	NA
Sphkap	127.828	-0.879476	0.23983	-3.66708	0.000245338	0.0193437	180.609	-0.186555	0.188699	-0.988639	0.32284	0.774447	187.112	-0.452269	0.129428	-3.49437	0.000475186	0.0177234	106.78	-0.466018	0.175857	-2.64998	0.00804954	0.311887	22.0603	0.30995	0.334951	0.925361	0.354778	0.99972	26.1212	-0.447829	0.288305	-1.55332	0.120348	0.999716
Spire1	107.521	0.0892767	0.148228	0.602292	0.54698	0.985871	223.09	0.941217	0.123152	7.6427	2.12709e-14	3.22221e-12	223.805	0.476353	0.116575	4.08623	4.38447e-05	0.00253229	82.2563	0.49759	0.163386	3.04549	0.00232304	0.142531	53.3606	0.0560861	0.217017	0.258442	0.796066	0.99972	51.7854	0.0539331	0.215133	0.250696	0.802049	0.999716
Spns2	39.8681	1.71961	0.251967	6.82473	8.80904e-12	6.14806e-09	67.3771	0.191347	0.223657	0.855537	0.392254	0.827505	60.9302	0.866011	0.191815	4.51482	6.33719e-06	0.000535775	30.0633	0.275149	0.276068	0.996672	0.318924	0.998836	11.8912	-0.0103632	0.402086	-0.0257736	0.979438	0.99972	17.44	0.551199	0.353889	1.55755	0.11934	0.999716
Spred2	85.4475	0.653671	0.2344	2.78869	0.00529209	0.158797	172.213	1.38624	0.125607	11.0363	2.55315e-28	1.12513e-25	166.385	0.74231	0.124184	5.9775	2.26589e-09	5.23474e-07	60.2104	0.330792	0.1949	1.69724	0.0896516	0.830885	24.1337	-0.0381162	0.295606	-0.128943	0.897403	0.99972	21.6839	0.44969	0.334466	1.3445	0.178786	0.999716
Sprr1a	NA	NA	NA	NA	NA	NA	NA	NA	NA	NA	NA	NA	4.33955	3.07032	0.807807	3.80081	0.000144222	0.00675804	NA	NA	NA	NA	NA	NA	NA	NA	NA	NA	NA	NA	NA	NA	NA	NA	NA	NA
Spry2	18.8389	1.02825	0.303357	3.38957	0.000700033	0.0422802	31.4218	1.22117	0.319596	3.82099	0.000132917	0.00323775	29.5687	1.01179	0.257607	3.92767	8.57719e-05	0.00440415	7.7346	0.815194	0.503805	1.61807	0.105647	0.853727	4.90777	-0.325063	0.638524	-0.509085	0.610693	0.99972	4.36875	0.786151	0.711735	1.10456	0.269352	0.999716
Spty2d1	7.13765	0.200568	0.571247	0.351105	0.72551	0.998894	13.5759	1.18483	0.431052	2.74869	0.00598333	0.0674124	21.1798	1.39769	0.316201	4.42026	9.85827e-06	0.000768095	3.62295	0.318108	0.764706	0.415987	0.677419	0.998836	1.74262	-1.23146	1.13258	-1.08731	0.276901	0.99972	2.75101	-0.251734	0.877445	-0.286895	0.774193	0.999716
Sra1	24.9232	-0.242758	0.285973	-0.848885	0.395945	0.960336	29.8697	-0.832847	0.2836	-2.9367	0.00331729	0.0432855	39.0348	-0.739669	0.245162	-3.01707	0.00255235	0.0614667	27.745	-0.233689	0.286775	-0.814887	0.415137	0.998836	12.6038	-0.362541	0.439935	-0.824079	0.409895	0.99972	10.9525	-0.502346	0.450375	-1.1154	0.264681	0.999716
Srebf2	140.536	-0.10859	0.130764	-0.830429	0.406296	0.960336	151.672	0.0566393	0.150644	0.375981	0.706931	0.96223	265.609	0.0145782	0.103737	0.14053	0.888241	0.993511	95.4547	-0.0207237	0.173391	-0.11952	0.904864	0.998836	28.5402	1.03943	0.269573	3.85585	0.000115326	0.021947	27.8436	0.111705	0.289658	0.385645	0.69976	0.999716
Srp54b	26.1352	0.209521	0.292282	0.716845	0.47347	0.972317	47.082	0.696667	0.209468	3.32589	0.000881378	0.0153993	41.6987	0.102376	0.227843	0.449325	0.653197	0.963294	15.7986	-0.0732662	0.36991	-0.198065	0.842994	0.998836	6.63897	0.0375098	0.53313	0.0703577	0.943909	0.99972	10.3248	0.350664	0.44522	0.78762	0.430919	0.999716
Srrm3	177.41	-0.621732	0.159645	-3.89445	9.84205e-05	0.00976124	216.188	-0.218305	0.163794	-1.3328	0.182598	0.604806	297.836	-0.195194	0.126794	-1.53946	0.123693	0.622038	107.21	-0.265965	0.165099	-1.61094	0.107193	0.854563	79.7019	-0.202928	0.187527	-1.08213	0.279196	0.99972	63.2791	-0.464322	0.211279	-2.19767	0.0279728	0.999716
Srsf2	208.543	-0.438298	0.144862	-3.02563	0.0024812	0.103737	306.346	-0.314308	0.108157	-2.90603	0.00366049	0.046634	399.01	-0.132262	0.117991	-1.12095	0.262309	0.815633	146.767	-0.0704263	0.146252	-0.481542	0.630131	0.998836	100.672	-0.124516	0.169991	-0.732486	0.463872	0.99972	107.352	-0.088491	0.166723	-0.530768	0.59558	0.999716
Srsf5	413.437	-0.0026078	0.152426	-0.0171086	0.98635	0.998894	764.183	0.595827	0.119379	4.99106	6.00479e-07	2.86076e-05	734.311	-0.0141707	0.129448	-0.10947	0.91283	0.99423	332.949	0.125199	0.116129	1.0781	0.280988	0.998836	148.431	-0.146955	0.159157	-0.923332	0.355834	0.99972	132.012	-0.254459	0.167163	-1.52222	0.127954	0.999716
Srxn1	5.15338	2.18586	0.562509	3.88591	0.000101949	0.00995403	38.7232	3.88601	0.328	11.8476	2.21478e-32	1.22699e-29	17.1339	2.38091	0.384193	6.19717	5.74887e-10	1.39291e-07	9.33181	2.40819	0.483154	4.98432	6.2179e-07	0.000286786	4.48411	2.22364	0.711605	3.12483	0.00177911	0.147839	3.08264	1.95417	0.949267	2.05861	0.0395321	0.999716
Ssbp3	122.193	-0.507589	0.212413	-2.38963	0.0168655	0.307066	181.927	0.848962	0.163797	5.18301	2.18338e-07	1.17927e-05	241.751	0.700676	0.158441	4.42232	9.76463e-06	0.000763794	115.717	0.434849	0.14692	2.95977	0.00307867	0.172169	31.5029	0.839434	0.264859	3.16937	0.00152772	0.134321	34.2946	0.579263	0.254955	2.27202	0.0230852	0.999716
Ssbp4	55.9883	0.0306983	0.197467	0.155461	0.876458	0.998894	93.7615	-0.62301	0.165423	-3.76617	0.000165772	0.00391513	85.8374	0.0130552	0.171589	0.0760838	0.939352	0.996938	43.9933	-0.129871	0.252237	-0.514878	0.606638	0.998836	12.6119	-0.694157	0.406628	-1.7071	0.0878028	0.99972	18.8169	-0.323529	0.331227	-0.97676	0.328688	0.999716
Ssh3	46.1949	-0.684691	0.235836	-2.90326	0.00369305	0.129353	77.2556	-0.881224	0.200269	-4.4002	1.08152e-05	0.000376301	117.497	-0.429575	0.184073	-2.33372	0.0196105	0.243012	50.15	-0.432488	0.227972	-1.89711	0.0578131	0.737338	21.2615	0.073176	0.328809	0.222549	0.823887	0.99972	21.7127	-0.398894	0.312033	-1.27837	0.201119	0.999716
Ssr1	42.8647	0.517914	0.218547	2.3698	0.0177977	0.313146	64.1143	0.358548	0.222602	1.61071	0.107242	0.457217	73.4611	0.655946	0.174023	3.76931	0.000163702	0.00747686	43.2542	0.796409	0.214263	3.71697	0.000201624	0.0256261	16.8762	0.306885	0.350983	0.874361	0.381922	0.99972	18.903	0.717181	0.355506	2.01736	0.0436584	0.999716
Sst	10.9364	0.758367	0.430399	1.76201	0.078068	0.619677	13.9171	0.617332	0.387511	1.59307	0.111144	0.465563	17.738	0.458466	0.373844	1.22636	0.220064	0.774219	6.77855	0.361141	0.541373	0.667084	0.504719	0.998836	192.239	2.02218	0.423273	4.77748	1.7751e-06	0.00110177	417.463	0.717875	0.161024	4.45819	8.26555e-06	0.0175001
Sstr1	23.4438	0.807472	0.276563	2.91967	0.00350401	0.12601	19.8568	0.491491	0.312691	1.57181	0.115994	0.477117	34.4865	1.1807	0.262587	4.4964	6.91122e-06	0.000579376	30.4253	0.504712	0.374721	1.3469	0.178012	0.937246	7.58699	2.17518	0.596025	3.64947	0.000262777	0.039353	16.1208	-0.0415169	0.35579	-0.116689	0.907106	0.999716
St3gal1	37.3411	0.968375	0.223917	4.3247	1.52738e-05	0.00222617	9.36259	1.39291	0.495173	2.81297	0.00490862	0.0585316	17.4316	0.453957	0.352229	1.28881	0.197463	0.747984	15.0178	0.00668083	0.384931	0.0173559	0.986153	0.998987	1.65293	0.541767	1.03483	0.523531	0.600605	0.99972	1.20422	-0.205299	1.31788	-0.15578	0.876207	0.999716
St3gal5	27.0788	-0.21067	0.334055	-0.630646	0.528272	0.980411	72.2252	0.962766	0.169144	5.69201	1.25555e-08	8.36603e-07	53.4454	0.41917	0.203656	2.05823	0.039568	0.366636	15.9506	0.0390907	0.375384	0.104135	0.917062	0.998836	7.94621	0.0152187	0.552007	0.0275698	0.978005	0.99972	6.47832	0.785204	0.577078	1.36065	0.173623	0.999716
St6gal2	52.1822	-0.294488	0.212065	-1.38867	0.164933	0.789614	44.2408	0.679164	0.23494	2.8908	0.0038426	0.0484763	80.6148	0.0912276	0.205907	0.443053	0.657728	0.963294	8.47477	-0.174599	0.5455	-0.32007	0.748915	0.998836	10.6552	0.0392769	0.435377	0.0902136	0.928117	0.99972	7.29799	0.0408515	0.521329	0.0783603	0.937541	0.999716
St8sia5	35.739	0.323196	0.240777	1.34231	0.179496	0.806021	86.403	0.512128	0.172789	2.96389	0.00303774	0.0404545	99.015	0.687979	0.156057	4.40851	1.04085e-05	0.000801534	49.7542	0.430414	0.205518	2.09429	0.0362342	0.627348	17.0923	0.0474562	0.349219	0.135893	0.891906	0.99972	12.0615	0.125055	0.405656	0.30828	0.757869	0.999716
Stac2	13.9063	1.38384	0.361034	3.83298	0.000126602	0.0119284	4.94265	1.21483	0.681269	1.78319	0.0745551	0.374338	17.7401	1.19786	0.378705	3.16303	0.00156136	0.043078	6.30311	1.62669	0.557879	2.91586	0.00354715	0.188603	11.4982	0.430542	0.437404	0.984312	0.324962	0.99972	6.74329	1.91782	0.651988	2.9415	0.0032663	0.999716
Stard8	3.51367	1.08396	0.757136	1.43165	0.152243	0.768643	41.3474	1.68541	0.235455	7.1581	8.18019e-13	9.98264e-11	8.7842	1.03759	0.470225	2.20657	0.0273438	0.298751	4.00272	1.63471	0.775715	2.10736	0.0350864	0.619093	NA	NA	NA	NA	NA	NA	NA	NA	NA	NA	NA	NA
Stat2	26.5577	-0.667885	0.302012	-2.21145	0.0270044	0.384221	31.9775	-0.93343	0.281881	-3.31143	0.000928189	0.0160263	54.1069	-0.550878	0.220402	-2.49942	0.0124397	0.184056	23.6255	-0.727881	0.313236	-2.32375	0.0201391	0.487446	6.24199	-0.329495	0.556919	-0.59164	0.554092	0.99972	4.93108	-1.08824	0.671199	-1.62133	0.104946	0.999716
Stk32c	48.0781	0.0210902	0.212763	0.0991257	0.921038	0.998894	49.9813	-0.908754	0.238065	-3.81725	0.000134947	0.00327897	84.69	0.075781	0.169735	0.446467	0.65526	0.963294	23.9056	-0.388608	0.317614	-1.22352	0.221132	0.979391	18.5363	0.517831	0.330223	1.56813	0.116851	0.99972	11.6669	-0.211906	0.423427	-0.500455	0.616755	0.999716
Strada	31.892	-0.59889	0.308813	-1.93933	0.0524608	0.530065	77.0228	-0.641092	0.1802	-3.55767	0.000374162	0.00758891	71.0912	-0.630838	0.18372	-3.43368	0.000595438	0.0211253	34.9725	-0.0924618	0.257287	-0.359372	0.719317	0.998836	17.0589	-0.621895	0.368725	-1.68661	0.0916783	0.99972	11.4018	-0.583662	0.417295	-1.39868	0.161909	0.999716
Strbp	308.365	-0.396723	0.142195	-2.79	0.00527077	0.158409	399.287	-0.194706	0.108272	-1.79831	0.0721283	0.368432	577.689	-0.312689	0.109159	-2.86452	0.00417644	0.0876497	280.285	-0.180728	0.119456	-1.51292	0.130299	0.892041	110.363	-0.648265	0.164036	-3.95196	7.75149e-05	0.0184215	86.3837	-0.216723	0.172151	-1.25891	0.208063	0.999716
Strip2	4.33837	-1.21699	0.770815	-1.57884	0.114373	0.703382	51.628	1.63362	0.216762	7.53648	4.82831e-14	7.0925e-12	11.6305	1.00538	0.409151	2.45723	0.0140015	0.198985	5.67942	1.08325	0.633374	1.71028	0.0872148	0.826668	4.38249	-0.958298	0.724829	-1.3221	0.186134	0.99972	4.27893	-0.146386	0.691958	-0.211553	0.832455	0.999716
Strn3	124.257	-0.0306612	0.144039	-0.212868	0.83143	0.998894	216.585	0.305984	0.105037	2.9131	0.00357865	0.0457924	215.443	-0.119707	0.118854	-1.00718	0.31385	0.859259	102.963	0.0769797	0.163775	0.470033	0.638332	0.998836	55.5055	0.0695246	0.213378	0.325829	0.744554	0.99972	49.8619	0.207358	0.229912	0.9019	0.36711	0.999716
Stum	17.086	0.201837	0.384316	0.525185	0.599455	0.998266	110.801	-0.572769	0.176822	-3.23924	0.00119847	0.0196936	139.726	-0.234028	0.143808	-1.62737	0.103659	0.577215	31.2894	-0.492973	0.27626	-1.78445	0.0743504	0.791985	4.74331	0.242048	0.677828	0.357093	0.721022	0.99972	8.26338	-0.3077	0.564964	-0.544636	0.586004	0.999716
Stx17	13.8275	-0.222836	0.426428	-0.522566	0.601277	0.998542	21.1253	-1.08697	0.360259	-3.01719	0.00255134	0.0353613	25.6102	-0.698099	0.306404	-2.27836	0.0227051	0.265982	12.3637	-0.0528283	0.459065	-0.115078	0.908383	0.998836	4.0012	0.109522	0.696371	0.157275	0.875028	0.99972	2.01316	0.436035	1.03144	0.422746	0.672481	0.999716
Stx1b	136.63	0.129503	0.14799	0.875078	0.381531	0.957206	216.075	0.587867	0.116559	5.04353	4.57031e-07	2.26557e-05	217.25	0.204291	0.112586	1.81453	0.0695963	0.482463	102.52	0.214737	0.199741	1.07508	0.282339	0.998836	33.7771	-0.131303	0.249175	-0.526948	0.598229	0.99972	28.4436	0.129919	0.27651	0.469853	0.63846	0.999716
Stx3	44.8665	-0.374571	0.238755	-1.56885	0.116683	0.709736	51.7419	-0.360118	0.226673	-1.58871	0.112126	0.467909	70.586	-0.878959	0.191193	-4.59724	4.28119e-06	0.000384881	30.5869	-0.156581	0.267455	-0.585449	0.558246	0.998836	13.9902	-0.0238394	0.38051	-0.0626512	0.950044	0.99972	11.2087	-0.264331	0.430064	-0.614632	0.538797	0.999716
Stx5a	34.3123	-0.49108	0.275354	-1.78345	0.0745136	0.610516	46.6242	-0.767472	0.238296	-3.22066	0.00127894	0.0207	65.0671	-0.0839694	0.187783	-0.447163	0.654757	0.963294	25.5908	-0.512092	0.293112	-1.74709	0.0806222	0.807114	13.3757	-0.394832	0.40325	-0.979123	0.327519	0.99972	12.4312	-0.0282632	0.414572	-0.0681745	0.945647	0.999716
Stx6	39.7705	0.261379	0.230508	1.13392	0.256827	0.883247	43.0048	0.159244	0.237035	0.671814	0.501702	0.892232	61.9785	0.598118	0.182794	3.27209	0.00106755	0.0324312	22.3703	0.0144018	0.296754	0.0485311	0.961293	0.998836	6.9046	0.513737	0.584992	0.878196	0.379837	0.99972	6.79512	0.234214	0.538471	0.434961	0.663591	0.999716
Stxbp6	18.8446	-0.0883184	0.411098	-0.214835	0.829896	0.998894	157.761	1.08404	0.152745	7.09705	1.27448e-12	1.47977e-10	76.7577	0.265339	0.178384	1.48746	0.136894	0.648811	88.6448	-0.0126226	0.160043	-0.07887	0.937136	0.998836	34.8727	0.38805	0.249759	1.5537	0.120257	0.99972	33.6157	-0.0223702	0.252589	-0.0885636	0.929429	0.999716
Styx	21.1293	-0.291249	0.349305	-0.833797	0.404396	0.960336	29.7213	-0.864257	0.286146	-3.02033	0.00252497	0.0351156	35.7282	-0.310419	0.247876	-1.25232	0.210454	0.766187	16.8828	-0.413363	0.370197	-1.1166	0.264164	0.998836	12.33	0.000159523	0.398358	0.000400451	0.99968	0.99972	7.56201	0.292731	0.507529	0.576777	0.56409	0.999716
Sub1	34.7273	0.0124126	0.282702	0.0439071	0.964978	0.998894	85.7599	0.706897	0.208419	3.39171	0.000694582	0.0125634	76.3072	0.213416	0.185399	1.15112	0.249682	0.803739	27.939	0.579764	0.276226	2.09887	0.035828	0.623534	11.5271	0.153034	0.427988	0.357567	0.720667	0.99972	14.7479	-0.0499343	0.390841	-0.127761	0.898338	0.999716
Sun1	76.5797	0.52004	0.187183	2.77824	0.00546547	0.162447	155.231	0.491543	0.130425	3.76878	0.00016405	0.00388866	210.881	0.26074	0.126722	2.05757	0.0396312	0.366741	102	0.567281	0.166066	3.416	0.000635475	0.0612722	40.4991	0.443512	0.238617	1.85868	0.0630732	0.931266	43.7197	0.119962	0.237953	0.504141	0.614162	0.999716
Supt3	22.0902	-0.782406	0.371262	-2.10742	0.0350812	0.437643	28.6122	-0.960206	0.307969	-3.11787	0.00182166	0.0273179	47.6982	-0.713394	0.267805	-2.66386	0.00772497	0.135497	17.3037	-0.465407	0.372889	-1.24811	0.21199	0.970412	11.0802	-0.907495	0.464042	-1.95563	0.0505084	0.886499	11.5938	-0.290732	0.433665	-0.670407	0.502598	0.999716
Syn3	56.9462	-0.45408	0.235817	-1.92557	0.0541586	0.538557	103.515	-0.64837	0.201799	-3.21294	0.00131382	0.0211803	102.096	-0.375605	0.176709	-2.12555	0.0335408	0.3347	40.8179	-0.528191	0.262788	-2.00995	0.0444364	0.673675	21.9152	-0.0152022	0.30993	-0.0490504	0.960879	0.99972	25.097	-0.463654	0.291555	-1.59028	0.111772	0.999716
Syncrip	27.636	0.113189	0.288638	0.392149	0.694948	0.998894	53.5064	0.426111	0.220801	1.92984	0.0536265	0.312029	59.8831	0.603058	0.183883	3.27957	0.00103965	0.031827	27.3591	0.70003	0.287895	2.43155	0.0150346	0.437689	9.29875	-0.0755303	0.465737	-0.162174	0.871169	0.99972	9.69321	-0.0692626	0.498529	-0.138934	0.889502	0.999716
Syngr1	215.68	0.314614	0.177321	1.77426	0.0760205	0.612979	177.053	0.543687	0.144335	3.76684	0.000165328	0.00390939	385.371	0.429525	0.13003	3.30328	0.000955599	0.0300226	134.691	0.373575	0.161112	2.31873	0.0204096	0.489159	97.5612	0.114609	0.184975	0.619593	0.535526	0.99972	95.1605	0.295023	0.192833	1.52994	0.126032	0.999716
Synpo	43.7893	0.867942	0.230952	3.7581	0.000171209	0.0145327	128.925	1.64255	0.169078	9.71476	2.60859e-22	7.66372e-20	60.3561	0.650416	0.191504	3.39636	0.000682884	0.0233896	32.4646	0.690971	0.253741	2.72313	0.00646661	0.276057	2.38318	1.5201	0.94484	1.60884	0.10765	0.99972	1.86553	0.666253	1.07528	0.619609	0.535515	0.999716
Synpr	68.9604	-0.738537	0.242121	-3.05028	0.00228627	0.0973709	233.135	0.723687	0.15876	4.55836	5.1554e-06	0.000195241	162.027	0.291735	0.21323	1.36817	0.171259	0.712327	74.1302	0.0469275	0.18047	0.260029	0.794841	0.998836	92.3775	0.734762	0.192243	3.82205	0.000132344	0.0237314	143.798	-0.20002	0.150817	-1.32624	0.184759	0.999716
Syp	619.028	0.322263	0.140116	2.29997	0.0214497	0.344291	793.914	0.336484	0.106322	3.16477	0.00155206	0.0241142	1169.13	0.452496	0.114464	3.95316	7.71253e-05	0.00407534	518.701	0.319506	0.143824	2.2215	0.0263172	0.559314	232.503	0.42514	0.193715	2.19467	0.028187	0.733078	262.095	0.36792	0.138715	2.65234	0.0079937	0.999716
Syt10	10.9085	0.207351	0.448017	0.462819	0.643494	0.998894	13.7072	-0.262064	0.451006	-0.581066	0.561196	0.918355	24.4971	0.217143	0.336717	0.644884	0.519002	0.940875	1.33316	0.169173	1.14278	0.148036	0.882314	0.998836	12.7502	2.00021	0.432598	4.62372	3.76923e-06	0.00197566	11.8956	0.981764	0.45351	2.16481	0.030402	0.999716
Syt17	7.00142	-0.320135	0.54961	-0.582477	0.560246	0.990452	68.8675	-1.23464	0.242306	-5.09538	3.48049e-07	1.7713e-05	58.3638	-0.0314833	0.223232	-0.141034	0.887843	0.993511	32.5658	-0.0176319	0.272196	-0.0647764	0.948352	0.998836	5.65724	0.523365	0.594879	0.879785	0.378976	0.99972	7.03297	0.167355	0.561816	0.297882	0.765793	0.999716
Syt2	3.2782	1.78204	0.689357	2.58508	0.00973558	0.22875	5.48717	0.174568	0.613158	0.284703	0.775871	0.966351	5.77068	-0.201937	0.653565	-0.308978	0.757338	0.974154	6.07165	-1.63451	0.894497	-1.82729	0.0676561	0.767696	16.7599	-3.28976	0.644747	-5.10241	3.35352e-07	0.000351552	1.36135	0.667281	1.23498	0.540316	0.588979	0.999716
Syt3	58.701	-0.9052	0.244348	-3.70455	0.00021177	0.0170226	58.2482	-1.09653	0.222757	-4.92255	8.5424e-07	3.87909e-05	79.8118	-0.749763	0.179857	-4.16866	3.06392e-05	0.00190828	51.7037	-0.397724	0.210057	-1.89341	0.0583035	0.737338	36.9004	-0.357336	0.251094	-1.42312	0.154702	0.99972	35.4622	0.10793	0.257022	0.419925	0.67454	0.999716
Syt4	84.0965	1.12567	0.215988	5.2117	1.87117e-07	5.68715e-05	208.213	1.17732	0.189998	6.19651	5.7729e-10	4.78361e-08	207.697	1.02509	0.142516	7.1928	6.3477e-13	2.42531e-10	97.4915	0.758277	0.15468	4.90223	9.47531e-07	0.000407608	60.5878	0.714971	0.24213	2.95284	0.00314865	0.207294	62.8355	0.515142	0.232063	2.21983	0.02643	0.999716
Syt5	197.164	0.283828	0.134708	2.10698	0.0351189	0.437643	244.659	0.51467	0.120977	4.25429	2.09714e-05	0.000673239	329.358	0.480881	0.134049	3.58736	0.000334042	0.013436	143.442	0.515	0.185225	2.78039	0.0054293	0.248194	35.5354	0.808032	0.262223	3.08147	0.00205978	0.159684	55.4052	0.425588	0.208878	2.0375	0.0416	0.999716
Tacc1	60.8701	0.102732	0.195746	0.524826	0.599704	0.998266	113.045	0.525166	0.16837	3.11912	0.00181393	0.027223	125.135	-0.0493479	0.164544	-0.299906	0.764249	0.975646	51.0569	-0.0305147	0.314661	-0.0969766	0.922745	0.998836	18.2225	-0.521835	0.364661	-1.43101	0.152426	0.99972	20.488	-0.367145	0.337837	-1.08675	0.277146	0.999716
Tacc2	47.9629	-0.0349277	0.217547	-0.160553	0.872446	0.998894	49.8863	-1.1243	0.237456	-4.73476	2.19316e-06	9.20461e-05	62.6599	-0.314944	0.184997	-1.70243	0.0886749	0.536893	36.1728	-0.212914	0.241594	-0.881291	0.37816	0.998836	22.1979	-0.145664	0.310457	-0.469193	0.638932	0.99972	15.2764	-0.0238462	0.388749	-0.061341	0.951088	0.999716
Tacr1	5.57484	-2.1629	0.916371	-2.36029	0.0182608	0.316819	16.7174	-1.31495	0.451604	-2.91174	0.00359418	0.0458796	9.40654	-0.264357	0.469474	-0.563092	0.573372	0.950977	2.02746	-0.416749	1.02115	-0.408117	0.683188	0.998836	1.91775	1.20073	0.98077	1.22427	0.220849	0.99972	1.40426	-0.167483	1.20498	-0.138993	0.889456	0.999716
Taf8	9.16197	0.135759	0.497206	0.273045	0.784819	0.998894	13.0678	-1.50826	0.504332	-2.99062	0.00278412	0.0377419	16.7019	0.0447661	0.34272	0.13062	0.896076	0.993511	7.36617	-0.759952	0.575652	-1.32016	0.186782	0.94758	4.41476	-0.370889	0.678271	-0.546815	0.584506	0.99972	2.40088	-0.404068	0.900767	-0.448583	0.653733	0.999716
Taf9b	18.8442	0.120624	0.323713	0.372625	0.709428	0.998894	30.6321	1.00285	0.247919	4.04506	5.23106e-05	0.00146364	31.5295	0.451697	0.250277	1.80479	0.0711082	0.488466	12.4245	0.341366	0.397516	0.858748	0.390479	0.998836	4.58031	0.386324	0.629447	0.613751	0.53938	0.99972	5.72034	0.22124	0.585406	0.377926	0.705485	0.999716
Tanc2	431.139	-0.0159739	0.095548	-0.167182	0.867227	0.998894	583.281	0.397086	0.109176	3.63711	0.000275716	0.00587487	615.9	-0.0951764	0.109863	-0.866321	0.386314	0.902661	244.363	-0.0575541	0.132325	-0.434944	0.663603	0.998836	103.166	-0.272307	0.168248	-1.61848	0.105559	0.99972	102.233	-0.127819	0.169073	-0.755998	0.44965	0.999716
Tango2	56.5811	-1.03951	0.235826	-4.40796	1.04349e-05	0.00163295	66.4287	-1.01788	0.205449	-4.95443	7.25421e-07	3.41406e-05	111.743	-0.242233	0.161825	-1.49689	0.134423	0.644286	40.0957	-0.649758	0.251004	-2.58864	0.00963564	0.347041	34.9937	-0.400923	0.2548	-1.57348	0.115608	0.99972	24.3653	0.04829	0.312774	0.154393	0.8773	0.999716
Taok3	58.8542	-0.44194	0.199032	-2.22045	0.0263886	0.382366	114.755	-0.63072	0.173509	-3.63509	0.000277879	0.00589419	133.668	-0.523926	0.141034	-3.71488	0.000203296	0.00891632	52.5294	-0.422949	0.222734	-1.89889	0.0575784	0.737338	35.5696	-0.448534	0.263723	-1.70078	0.088985	0.99972	37.0276	-0.268175	0.251139	-1.06784	0.285595	0.999716
Tapt1	31.1924	0.060244	0.275122	0.218972	0.826672	0.998894	50.0961	0.602367	0.206344	2.91924	0.00350892	0.0451179	55.9094	0.268201	0.215809	1.24277	0.213953	0.770271	22.4286	0.258658	0.289615	0.893108	0.371799	0.998836	14.1847	0.0764221	0.397016	0.192491	0.847357	0.99972	14.989	0.112377	0.393387	0.285665	0.775135	0.999716
Tatdn3	24.973	-0.712353	0.333238	-2.13767	0.0325434	0.424687	39.3439	-0.801972	0.255151	-3.14313	0.00167151	0.0254002	45.4795	-0.474215	0.242313	-1.95703	0.0503435	0.415721	25.5015	-0.349593	0.286943	-1.21834	0.223097	0.980256	9.69283	-0.315946	0.458985	-0.688359	0.491227	0.99972	8.39463	-0.833805	0.500177	-1.66702	0.0955102	0.999716
Tbce	49.0243	-0.227986	0.222964	-1.02252	0.306533	0.917743	89.3585	0.630982	0.156506	4.03168	5.53803e-05	0.00153404	87.8538	0.0502304	0.167234	0.300359	0.763903	0.975639	36.6301	0.106869	0.25423	0.420365	0.674218	0.998836	14.8991	-0.238551	0.377658	-0.631657	0.527611	0.99972	18.1728	-0.171114	0.36182	-0.472926	0.636266	0.999716
Tbcel	30.8708	0.0724233	0.406221	0.178285	0.858499	0.998894	34.4932	-1.01772	0.290756	-3.50027	0.000464793	0.00909418	43.3183	-0.134961	0.238314	-0.566314	0.57118	0.950595	19.1402	-0.145582	0.335553	-0.433857	0.664392	0.998836	11.9847	-0.21329	0.425397	-0.50139	0.616097	0.99972	9.43002	-0.111841	0.460611	-0.242811	0.808152	0.999716
Tcea2	60.9886	-0.334826	0.202757	-1.65136	0.0986642	0.671929	85.473	-0.0488398	0.171278	-0.28515	0.775529	0.966351	106.247	-0.506019	0.156595	-3.23138	0.00123193	0.0358753	52.6689	-0.503989	0.216576	-2.32708	0.0199608	0.487446	23.3162	-0.0716627	0.29397	-0.243776	0.807405	0.99972	25.7317	-0.669291	0.291632	-2.29498	0.0217341	0.999716
Tcf12	37.6268	-0.360309	0.256541	-1.40449	0.160173	0.782193	169.569	0.671254	0.167064	4.01794	5.87085e-05	0.00161929	131.423	0.127972	0.136342	0.938606	0.347933	0.878412	59.3262	0.477051	0.24192	1.97194	0.0486164	0.690294	38.1039	-0.408772	0.247571	-1.65113	0.098712	0.99972	41.8399	0.157278	0.233724	0.672924	0.500996	0.999716
Tcf25	202.242	0.0561685	0.129962	0.432192	0.665602	0.998894	288.805	0.403893	0.107556	3.75518	0.000173214	0.00405142	368.146	0.154643	0.123733	1.24982	0.211366	0.767349	164.575	0.153468	0.150914	1.01693	0.309189	0.998836	82.8473	-0.149761	0.191806	-0.780795	0.434923	0.99972	82.2152	-0.0707663	0.183288	-0.386093	0.699428	0.999716
Tcf3	17.8906	0.441103	0.363486	1.21353	0.224926	0.858169	34.2767	0.723593	0.244487	2.95964	0.00308001	0.0408212	30.9366	0.371059	0.245526	1.51128	0.130717	0.636854	11.6865	-0.765151	0.435296	-1.75777	0.0787864	0.802531	6.1748	-0.238536	0.619693	-0.384927	0.700292	0.99972	5.40687	-0.400437	0.618106	-0.647845	0.517085	0.999716
Tcf4	286.066	0.0296627	0.0984845	0.301192	0.763268	0.998894	525.832	-0.532378	0.0960703	-5.54155	2.99812e-08	1.89424e-06	676.263	-0.173961	0.111838	-1.55547	0.119835	0.614998	260.036	-0.0366284	0.134648	-0.27203	0.785599	0.998836	337.168	-0.286331	0.118903	-2.4081	0.0160358	0.578256	383.279	-0.064262	0.148571	-0.432534	0.665353	0.999716
Tef	47.7405	0.170624	0.262404	0.650232	0.515542	0.980411	71.3518	-0.773551	0.208332	-3.71308	0.000204754	0.00461113	81.3822	-0.64524	0.191387	-3.37139	0.000747886	0.0249312	32.9233	-1.01435	0.301835	-3.36062	0.00077769	0.0701468	12.7547	0.0248207	0.396284	0.0626336	0.950058	0.99972	15.2883	-0.456782	0.406979	-1.12237	0.261704	0.999716
Telo2	24.3595	-0.241538	0.295672	-0.816913	0.413978	0.963393	32.1021	-0.847425	0.292066	-2.90148	0.003714	0.0471916	44.3765	-0.221091	0.217155	-1.01813	0.308617	0.856011	16.9315	-1.0411	0.385766	-2.69878	0.00695937	0.286209	8.74828	-0.0801548	0.487633	-0.164375	0.869436	0.99972	6.66985	-0.34757	0.540766	-0.642736	0.520395	0.999716
Tenm3	61.1761	0.391111	0.230947	1.69351	0.0903592	0.648086	219.947	0.42865	0.196556	2.1808	0.029198	0.209762	288.946	0.430984	0.137373	3.13732	0.001705	0.0459184	91.4393	0.438306	0.154754	2.83228	0.00462174	0.222869	74.5445	-0.0358422	0.204197	-0.175527	0.860665	0.99972	36.8398	0.0507749	0.252396	0.201172	0.840564	0.999716
Tet3	83.4572	0.602698	0.172954	3.48474	0.000492625	0.0322327	202.193	1.75089	0.135224	12.948	2.41112e-38	2.03268e-35	151.263	0.950729	0.144853	6.56342	5.25891e-11	1.63256e-08	70.0966	0.776691	0.175384	4.42852	9.48805e-06	0.00231324	25.8514	0.40437	0.290015	1.39431	0.163225	0.99972	19.849	0.248625	0.336145	0.739635	0.459521	0.999716
Themis3	0.695874	0.0447581	1.4489	0.030891	0.975356	0.998894	7.13037	2.48141	0.715889	3.46619	0.000527893	0.0101445	3.55231	1.39304	0.767091	1.81601	0.0693688	0.482232	1.56472	3.16259	1.24104	2.54834	0.0108237	0.37211	NA	NA	NA	NA	NA	NA	NA	NA	NA	NA	NA	NA
Thra	84.263	-0.405381	0.182888	-2.21655	0.0266539	0.383145	113.506	-0.799903	0.206237	-3.87856	0.000105079	0.00264607	106.495	-0.325813	0.183582	-1.77475	0.0759394	0.504155	54.4384	-0.0551018	0.214426	-0.256973	0.797199	0.998836	21.7653	0.0542995	0.340019	0.159695	0.873121	0.99972	23.6628	-0.332825	0.31218	-1.06613	0.286364	0.999716
Thrb	187.172	0.467088	0.160787	2.90501	0.00367242	0.12887	285.413	0.766716	0.149339	5.13406	2.83564e-07	1.47804e-05	483.512	0.325951	0.133558	2.44052	0.0146663	0.204772	184.066	0.284373	0.163373	1.74063	0.0817477	0.808553	53.9184	0.366219	0.213028	1.71911	0.0855939	0.99972	37.99	0.438621	0.278044	1.57752	0.114675	0.999716
Thsd4	12.7206	-0.347487	0.410175	-0.847169	0.396901	0.960336	55.7154	-1.13571	0.294908	-3.85105	0.000117611	0.00289768	25.7084	-0.341166	0.311794	-1.0942	0.273866	0.829827	12.5033	-0.247971	0.480807	-0.515739	0.606036	0.998836	9.03151	0.969621	0.507205	1.91169	0.0559154	0.907161	4.86019	0.312621	0.627898	0.497884	0.618566	0.999716
Thsd7a	12.7512	-0.0500182	0.446342	-0.112063	0.910774	0.998894	37.6397	-0.374703	0.281263	-1.33222	0.182789	0.60518	115.071	-0.952749	0.159341	-5.9793	2.24098e-09	5.23474e-07	9.38815	0.0713364	0.473033	0.150806	0.880129	0.998836	20.047	-1.1101	0.359163	-3.09081	0.00199614	0.158159	53.2385	-1.43745	0.256106	-5.61272	1.99172e-08	8.74233e-05
Thsd7b	263.17	-0.629151	0.160808	-3.91243	9.13707e-05	0.00935756	50.3417	-0.369202	0.262228	-1.40794	0.159149	0.566064	87.6159	-0.180457	0.213429	-0.845514	0.397824	0.904681	38.6293	-0.713982	0.250491	-2.85033	0.00436736	0.215503	27.5291	1.06873	0.283479	3.77005	0.000163217	0.028517	35.7303	-0.154946	0.254311	-0.609276	0.542342	0.999716
Thy1	162.628	0.509456	0.285243	1.78604	0.0740927	0.609962	182.153	0.157618	0.193255	0.815594	0.414732	0.844493	286.035	0.477493	0.142791	3.344	0.000825808	0.0268626	165.515	0.586366	0.168041	3.48942	0.000484079	0.0495207	54.9957	-0.0382785	0.234536	-0.163209	0.870354	0.99972	59.5711	0.233863	0.200981	1.1636	0.244585	0.999716
Tia1	111.262	-0.393217	0.171732	-2.28971	0.022038	0.348686	156.739	-0.702119	0.158607	-4.42679	9.56477e-06	0.000338432	197.848	-0.319803	0.116412	-2.74717	0.0060112	0.113312	83.1329	-0.314795	0.202847	-1.55189	0.120689	0.876991	40.9156	-0.0845162	0.239913	-0.352279	0.724629	0.99972	34.8358	-0.199539	0.261592	-0.762785	0.445592	0.999716
Timm13	7.50539	1.75954	0.469803	3.74526	0.000180206	0.0148939	6.96186	0.669951	0.615165	1.08906	0.276127	0.730865	6.62661	-0.0185501	0.569899	-0.0325498	0.974034	0.998288	3.49725	0.83832	0.832429	1.00708	0.313898	0.998836	1.9957	1.57696	0.997388	1.58109	0.113857	0.99972	1.37179	3.01299	1.39657	2.15742	0.0309731	0.999716
Timp1	4.03364	4.35524	1.38193	3.15156	0.00162401	0.0761267	7.10327	5.4664	0.953561	5.73261	9.88946e-09	6.68142e-07	2.32925	2.47854	0.934072	2.65347	0.00796679	0.137878	1.30939	4.25976	1.43262	2.97341	0.00294514	0.166928	NA	NA	NA	NA	NA	NA	NA	NA	NA	NA	NA	NA
Tjap1	26.6339	-0.00178944	0.282241	-0.00634011	0.994941	0.999267	53.3625	0.986911	0.233883	4.21968	2.44649e-05	0.000766876	59.6169	0.26306	0.194773	1.3506	0.176824	0.720322	17.732	-0.142756	0.360775	-0.395692	0.692332	0.998836	8.94923	-0.564129	0.498063	-1.13265	0.257363	0.99972	7.9559	0.780486	0.536511	1.45474	0.145741	0.999716
Tlk1	90.9472	0.438511	0.17397	2.52061	0.011715	0.253977	167.218	0.627355	0.118667	5.28668	1.24559e-07	6.92035e-06	189.793	0.124741	0.135095	0.923355	0.355822	0.883093	67.8408	0.483191	0.183649	2.63106	0.00851181	0.32001	20.049	-0.149648	0.31367	-0.477088	0.633299	0.99972	26.5754	-0.753842	0.297799	-2.53138	0.0113614	0.999716
Tlk2	47.0318	-0.107428	0.223292	-0.481108	0.63044	0.998894	87.341	0.606897	0.161095	3.76733	0.000165002	0.00390645	74.4304	-0.0408963	0.174025	-0.235003	0.814207	0.984663	38.9053	0.359544	0.228821	1.57129	0.116116	0.876465	14.8574	-0.11053	0.370106	-0.298644	0.765211	0.99972	16.6336	0.446952	0.372031	1.20138	0.229602	0.999716
Tll1	3.6453	-0.908903	0.931085	-0.976176	0.328977	0.93293	7.98504	0.474606	0.518482	0.915377	0.359994	0.806551	15.6501	1.32512	0.385361	3.43864	0.000584651	0.0208169	3.95482	0.42854	0.725649	0.590561	0.554815	0.998836	3.29882	-0.508263	0.793586	-0.640464	0.521871	0.99972	1.69825	-0.266849	1.08941	-0.244949	0.806496	0.999716
Tmbim6	82.8567	0.6196	0.178007	3.48077	0.000499973	0.0324879	137.802	0.479737	0.183617	2.6127	0.00898302	0.0912897	165.437	0.526405	0.126926	4.14734	3.36362e-05	0.00204712	73.5763	0.26072	0.224477	1.16145	0.245457	0.99727	28.4162	0.475683	0.298238	1.59497	0.110718	0.99972	33.0485	0.253863	0.258077	0.983671	0.325278	0.999716
Tmeff1	14.4679	-0.217716	0.382917	-0.568573	0.569646	0.991522	50.1468	0.721847	0.227147	3.17788	0.00148356	0.0233599	94.2572	0.287222	0.168014	1.70951	0.087356	0.534744	49.5853	0.169876	0.216073	0.786198	0.431751	0.998836	5.0657	0.296369	0.610267	0.485639	0.627223	0.99972	6.94125	0.501182	0.554177	0.90437	0.365799	0.999716
Tmeff2	308.495	-0.352115	0.145335	-2.42278	0.0154024	0.294663	607.432	0.684099	0.132584	5.15973	2.47311e-07	1.31636e-05	641.591	0.355211	0.142958	2.48472	0.0129653	0.188735	305.86	0.133384	0.114818	1.1617	0.245356	0.99727	96.8317	0.421544	0.179805	2.34445	0.0190553	0.636798	125.756	-0.219162	0.154881	-1.41503	0.157058	0.999716
Tmem108	92.858	-1.07469	0.221113	-4.86036	1.17172e-06	0.000259763	167.044	0.245201	0.142615	1.71932	0.0855554	0.402357	149.765	-0.27721	0.151358	-1.83148	0.0670285	0.472913	50.183	-0.479684	0.216768	-2.21289	0.0269049	0.563547	22.2309	-1.56967	0.368052	-4.26479	2.00088e-05	0.0069918	5.90444	-0.289311	0.568502	-0.5089	0.610822	0.999716
Tmem120b	14.0831	-0.623295	0.529984	-1.17606	0.23957	0.869176	15.9565	-1.80605	0.469679	-3.84528	0.000120416	0.00295927	21.1209	-0.905433	0.344519	-2.62811	0.0085861	0.1442	8.57842	-0.636494	0.535526	-1.18854	0.234621	0.989691	5.50954	0.687699	0.605653	1.13547	0.256179	0.99972	3.42642	-0.144402	0.762592	-0.189357	0.849813	0.999716
Tmem130	334.415	0.348967	0.122449	2.8499	0.0043733	0.143322	494.473	0.56489	0.0985048	5.73465	9.7716e-09	6.62487e-07	517.051	0.513985	0.107613	4.77622	1.78617e-06	0.000181988	256.743	0.415041	0.109809	3.77965	0.000157046	0.0214209	241.529	0.852873	0.166736	5.11512	3.13545e-07	0.000351552	296.153	0.412461	0.128289	3.2151	0.00130399	0.660421
Tmem150cos	3.76653	-0.0216374	0.73985	-0.0292456	0.976669	0.998894	9.22886	1.35337	0.433637	3.12099	0.00180247	0.0271314	11.6778	0.951706	0.425023	2.23919	0.0251438	0.283517	2.12426	-0.489726	1.0563	-0.463623	0.642918	0.998836	1.66073	-0.227337	1.08457	-0.209611	0.833971	0.99972	0.995831	0.373873	1.4106	0.265045	0.790975	0.999716
Tmem169	33.5572	0.199081	0.265207	0.750663	0.452856	0.972145	23.5749	-1.04215	0.350635	-2.97217	0.00295703	0.039652	45.0711	-0.120496	0.229148	-0.525845	0.598996	0.954156	21.5191	0.240258	0.312959	0.7677	0.442665	0.998836	9.33515	0.0837032	0.447389	0.187093	0.851588	0.99972	12.0705	-0.741178	0.421073	-1.76021	0.0783719	0.999716
Tmem178	309.146	0.341391	0.144398	2.36424	0.018067	0.315366	140.597	0.449247	0.146898	3.05822	0.0022266	0.0319332	195.411	0.424658	0.115621	3.67285	0.000239856	0.0103597	69.7108	0.339965	0.195743	1.73679	0.0824246	0.808553	58.7885	-0.105307	0.205184	-0.513234	0.607787	0.99972	34.7179	0.0609175	0.253647	0.240167	0.810201	0.999716
Tmem178b	55.5248	-0.521147	0.226208	-2.30384	0.0212316	0.343718	248.684	0.517221	0.121707	4.24972	2.14041e-05	0.000683731	235.356	0.0792431	0.122445	0.647171	0.517521	0.940875	87.3853	-0.200927	0.16649	-1.20684	0.227495	0.98316	44.9489	0.195654	0.252238	0.775672	0.437943	0.99972	46.015	-0.250932	0.238344	-1.05281	0.292426	0.999716
Tmem181a	46.0766	0.018926	0.227672	0.0831287	0.933749	0.998894	97.1871	0.494926	0.152966	3.23554	0.00121414	0.0198836	94.2934	0.430501	0.162113	2.65557	0.00791749	0.137772	40.7742	-0.0358443	0.232857	-0.153933	0.877663	0.998836	19.2808	0.315694	0.31969	0.987499	0.323398	0.99972	18.4955	-0.0122986	0.35154	-0.034985	0.972092	0.999716
Tmem184b	49.553	0.789055	0.200153	3.94226	8.07164e-05	0.00849732	66.2498	0.246719	0.20681	1.19297	0.23288	0.674566	71.9692	0.301325	0.169807	1.77452	0.0759773	0.504155	32.599	0.283477	0.256786	1.10394	0.269617	0.998836	22.9966	-0.14223	0.304224	-0.467519	0.640129	0.99972	15.1415	0.310613	0.37847	0.820708	0.411813	0.999716
Tmem196	34.5497	0.723112	0.242814	2.97805	0.00290087	0.113176	55.6603	-0.807759	0.233428	-3.46042	0.000539331	0.0102929	39.1008	-1.25917	0.289458	-4.35011	1.36066e-05	0.000983042	10.6776	-0.598409	0.460543	-1.29936	0.193822	0.952877	6.59958	-1.63722	0.625393	-2.61791	0.00884693	0.404584	4.55179	-1.16106	0.694874	-1.6709	0.0947424	0.999716
Tmem198	35.9988	1.38478	0.25588	5.41183	6.23828e-08	2.17693e-05	82.2717	1.39283	0.195717	7.11655	1.10665e-12	1.30841e-10	79.8176	1.19973	0.175856	6.82223	8.96386e-12	2.96823e-09	51.9745	1.24656	0.234128	5.32427	1.01359e-07	6.07321e-05	9.18706	0.687649	0.451899	1.52169	0.128087	0.99972	9.02266	0.369718	0.490538	0.7537	0.45103	0.999716
Tmem2	60.2693	0.349716	0.203585	1.71779	0.0858342	0.638404	76.9871	1.33415	0.167414	7.96914	1.59788e-15	2.6036e-13	121.062	0.412474	0.150903	2.73337	0.00626893	0.117013	41.4521	0.321243	0.258586	1.24231	0.214123	0.970412	4.53846	0.648023	0.641401	1.01032	0.31234	0.99972	5.68167	0.730344	0.618289	1.18123	0.23751	0.999716
Tmem200c	0.437143	-0.585069	1.49463	-0.391447	0.695467	0.998894	3.74534	-0.74418	0.811926	-0.916561	0.359373	0.806206	15.7246	0.136686	0.379251	0.360411	0.71854	0.970166	23.4531	1.10657	0.299367	3.69637	0.000218708	0.0271798	NA	NA	NA	NA	NA	NA	0.913294	-1.75968	1.53352	-1.14747	0.251186	0.999716
Tmem216	9.09914	-0.330367	0.513981	-0.642761	0.520379	0.980411	9.17297	-2.11964	0.645423	-3.28411	0.00102307	0.0172498	12.6644	-0.777892	0.410048	-1.89707	0.0578181	0.442501	5.96405	-0.161002	0.611964	-0.263091	0.792481	0.998836	3.78137	0.773875	0.732259	1.05683	0.290588	0.99972	4.89734	-0.0981804	0.654639	-0.149976	0.880783	0.999716
Tmem260	55.2032	-0.670297	0.236205	-2.83778	0.0045429	0.145487	75.7331	-0.825928	0.215641	-3.83011	0.000128084	0.00312396	86.887	-0.273201	0.17655	-1.54744	0.121757	0.61861	37.146	-0.0227115	0.258157	-0.0879755	0.929896	0.998836	13.1444	0.0960509	0.391071	0.24561	0.805984	0.99972	14.9299	-0.149229	0.409773	-0.364174	0.715728	0.999716
Tmem35	45.5676	0.948854	0.222514	4.26424	2.00584e-05	0.00273981	54.283	0.650496	0.230513	2.82195	0.00477321	0.0574504	67.0389	1.06995	0.263248	4.06441	4.81538e-05	0.00274132	32.9332	0.47879	0.272533	1.75682	0.078949	0.802531	8.95639	-0.0995353	0.469266	-0.212108	0.832022	0.99972	17.4087	0.725399	0.362297	2.00222	0.0452607	0.999716
Tmem43	23.4295	1.21077	0.310658	3.89743	9.72207e-05	0.00974482	17.4857	1.41201	0.367614	3.841	0.000122535	0.00300755	14.2434	0.870518	0.356873	2.43929	0.014716	0.205177	6.29897	0.638847	0.534815	1.19452	0.232275	0.987523	2.89376	0.644887	0.825636	0.781079	0.434756	0.99972	5.41615	0.599602	0.63412	0.945565	0.344371	0.999716
Tmem44	14.6109	-0.425257	0.392437	-1.08363	0.278528	0.900723	36.7591	-1.07555	0.30993	-3.47029	0.000519903	0.0100208	31.7983	-0.548635	0.303593	-1.80714	0.0707402	0.487422	10.6359	-0.916168	0.470829	-1.94586	0.0516713	0.707247	5.28803	-1.19721	0.644354	-1.858	0.0631687	0.931266	3.57404	-0.894422	0.774209	-1.15527	0.247979	0.999716
Tmem47	9.0133	1.35472	0.452367	2.99475	0.00274674	0.109197	38.2614	1.43675	0.266958	5.38191	7.36995e-08	4.26577e-06	21.748	0.909464	0.294842	3.08458	0.00203838	0.0521887	30.7988	1.01106	0.256538	3.94116	8.10892e-05	0.0125966	7.25794	0.148432	0.538864	0.275453	0.782968	0.99972	8.19738	0.918165	0.520257	1.76483	0.0775921	0.999716
Tmem50a	61.084	-0.334916	0.221401	-1.51271	0.130354	0.730986	61.3632	-0.80317	0.2014	-3.98794	6.66489e-05	0.00179508	90.1279	-0.235479	0.166352	-1.41554	0.15691	0.690127	38.598	-0.240688	0.236045	-1.01967	0.307886	0.998836	17.5081	0.747297	0.354679	2.10697	0.0351203	0.79468	14.6445	0.135446	0.373936	0.362218	0.717189	0.999716
Tmem63c	75.7036	-0.390119	0.181788	-2.14601	0.0318722	0.41912	88.7909	-0.753652	0.179382	-4.20138	2.65296e-05	0.000821741	128.489	-0.345995	0.152094	-2.27488	0.0229134	0.267008	50.4316	-0.31098	0.230715	-1.34789	0.177692	0.937108	12.7636	0.829264	0.408564	2.02971	0.0423865	0.831631	21.6333	0.189103	0.309347	0.611298	0.541002	0.999716
Tmem91	63.1206	-0.733176	0.244176	-3.00266	0.00267632	0.10792	25.872	-0.602953	0.329032	-1.83251	0.0668761	0.353307	43.7224	-0.894745	0.259564	-3.44711	0.000566626	0.0204315	34.0637	-0.143873	0.252094	-0.570712	0.568195	0.998836	55.7732	0.38981	0.224683	1.73493	0.0827525	0.99972	50.7569	-0.125266	0.222815	-0.562198	0.573981	0.999716
Tmlhe	25.0726	-0.114308	0.293683	-0.389221	0.697112	0.998894	23.808	-1.01684	0.332607	-3.05717	0.00223439	0.0319546	34.0331	-0.133783	0.25802	-0.5185	0.60411	0.955409	17.1098	-0.776686	0.379358	-2.04737	0.0406217	0.655928	12.402	0.0719405	0.411382	0.174875	0.861178	0.99972	13.2961	0.266342	0.400096	0.665695	0.505606	0.999716
Tmod1	31.9943	0.456597	0.255954	1.7839	0.0744393	0.610516	58.2133	0.750497	0.201096	3.73203	0.000189944	0.00433605	61.8295	0.301338	0.219065	1.37556	0.168957	0.70939	29.8635	0.286378	0.273068	1.04874	0.294297	0.998836	3.33886	0.32416	0.865471	0.374548	0.707997	0.99972	4.56421	0.639763	0.670311	0.954426	0.339868	0.999716
Tmod2	136.702	-0.149378	0.137339	-1.08766	0.276746	0.899914	130.232	-0.579376	0.144943	-3.99727	6.40784e-05	0.00174751	184.122	-0.53998	0.130749	-4.12991	3.62908e-05	0.00216524	83.6767	-0.303005	0.186887	-1.62132	0.104948	0.851964	61.3223	0.268406	0.191163	1.40407	0.160298	0.99972	55.0445	0.0861564	0.222521	0.387183	0.69862	0.999716
Tmprss7	22.4648	0.816535	0.329917	2.47498	0.0133245	0.269407	2.28827	-0.0406896	0.901325	-0.0451442	0.963992	0.991524	10.3798	1.75886	0.436677	4.02782	5.62964e-05	0.00308977	1.4129	0.731234	1.1355	0.643975	0.519592	0.998836	0.93032	0.849591	1.58372	0.536453	0.591645	0.99972	NA	NA	NA	NA	NA	NA
Tmtc1	55.7213	-0.284406	0.231064	-1.23085	0.218378	0.849836	126.097	0.501063	0.14538	3.44659	0.000567714	0.0106666	54.6157	0.218283	0.270996	0.805485	0.42054	0.913042	45.5465	-0.0437942	0.240096	-0.182403	0.855267	0.998836	11.047	0.380646	0.419927	0.906458	0.364694	0.99972	16.2896	0.106222	0.349371	0.304039	0.761098	0.999716
Tmx3	38.4694	0.283869	0.278629	1.01881	0.308295	0.918635	50.092	0.261083	0.209934	1.24365	0.21363	0.64946	61.3335	0.608604	0.193995	3.13721	0.00170565	0.0459184	34.4523	0.494155	0.253194	1.95169	0.050975	0.70357	12.4236	-0.40921	0.41139	-0.994703	0.319881	0.99972	11.2886	0.123892	0.441761	0.280451	0.779131	0.999716
Tmx4	48.7913	0.592723	0.206288	2.87328	0.00406236	0.136698	80.8822	0.883913	0.165651	5.336	9.50189e-08	5.38718e-06	85.3121	0.66926	0.171973	3.89166	9.95604e-05	0.00494517	41.9049	0.37415	0.219729	1.70278	0.08861	0.829424	26.6778	0.268793	0.289145	0.929613	0.352571	0.99972	25.0848	0.846574	0.303294	2.79126	0.00525027	0.999716
Tnfrsf21	38.429	0.0585095	0.266751	0.219341	0.826384	0.998894	31.1492	-0.851411	0.288039	-2.95589	0.00311767	0.0412076	41.5608	-0.0180576	0.238628	-0.0756726	0.93968	0.996938	25.4883	0.318291	0.304694	1.04462	0.296197	0.998836	15.866	0.193603	0.347193	0.557623	0.577102	0.99972	15.2394	0.0356654	0.368095	0.0968921	0.922812	0.999716
Tnfrsf25	12.3555	-0.1393	0.419638	-0.331954	0.739924	0.998894	35.9661	0.945918	0.305427	3.09704	0.00195466	0.0288187	46.7997	0.666492	0.260061	2.56283	0.0103824	0.164624	10.2794	1.0673	0.472589	2.25841	0.0239198	0.533562	1.90094	1.36498	1.0946	1.24701	0.212396	0.99972	1.04958	0.146021	1.41233	0.10339	0.917653	0.999716
Tnfsf15	6.45368	-0.786927	0.894606	-0.879636	0.379057	0.955521	15.5325	-1.49115	0.449895	-3.31443	0.000918311	0.0159267	15.4759	-0.909336	0.405291	-2.24366	0.024854	0.281527	3.80467	-0.251542	0.770315	-0.326544	0.744013	0.998836	NA	NA	NA	NA	NA	NA	NA	NA	NA	NA	NA	NA
Tnrc6a	150.496	-0.215662	0.145932	-1.47782	0.139456	0.748366	158.907	-0.481955	0.138833	-3.47147	0.000517617	0.00998666	188.508	-0.539624	0.122672	-4.39893	1.08787e-05	0.000824956	103.742	-0.410949	0.17358	-2.36749	0.0179093	0.463563	85.0625	-0.186721	0.17544	-1.0643	0.287191	0.99972	70.7492	-0.228132	0.196804	-1.15918	0.246382	0.999716
Tnrc6b	129.994	-0.386227	0.149439	-2.58451	0.00975181	0.228846	188.217	-0.513917	0.135724	-3.7865	0.000152785	0.00368013	222.085	-0.287375	0.113796	-2.52536	0.011558	0.17637	113.705	-0.371247	0.152899	-2.42806	0.0151797	0.438522	61.6377	-0.0786253	0.197094	-0.398922	0.689951	0.99972	56.6215	-0.280527	0.211207	-1.32821	0.18411	0.999716
Tns2	4.02053	-1.11128	0.786357	-1.4132	0.157596	0.778032	6.13284	-3.15544	1.01312	-3.11456	0.00184219	0.0275193	6.14724	-2.35534	0.816465	-2.88481	0.00391651	0.0835803	2.97028	-1.619	0.964464	-1.67865	0.0932206	0.835793	1.98302	0.163431	0.957213	0.170736	0.864432	0.99972	3.42516	-1.26892	0.799103	-1.58793	0.112302	0.999716
Tom1l2	111.323	-0.149541	0.192655	-0.776211	0.437624	0.96843	195.263	-0.5927	0.129968	-4.56035	5.10694e-06	0.000193784	197.337	-0.37476	0.127189	-2.94649	0.00321402	0.0722355	79.0806	-0.0310131	0.177938	-0.174292	0.861636	0.998836	45.3887	0.0166989	0.218644	0.0763748	0.939121	0.99972	42.4566	0.00330152	0.237706	0.0138891	0.988918	0.999716
Tomm20	42.2391	0.989384	0.218348	4.53123	5.86421e-06	0.00100459	58.0991	0.627633	0.205818	3.04946	0.00229254	0.0325182	59.7399	0.680443	0.184292	3.69221	0.000222312	0.00968615	26.2574	0.427593	0.335412	1.27483	0.20237	0.96153	13.0386	0.314441	0.43585	0.721442	0.470638	0.99972	14.5625	0.529765	0.397569	1.33251	0.182693	0.999716
Tomt	0.936984	1.10158	1.43294	0.768752	0.44204	0.969838	3.6462	2.07025	0.708919	2.9203	0.00349698	0.0450681	3.05961	1.03298	0.80796	1.27851	0.20107	0.752573	1.17688	1.79526	1.3392	1.34054	0.180069	0.942746	NA	NA	NA	NA	NA	NA	NA	NA	NA	NA	NA	NA
Tox3	13.7114	0.20083	0.372785	0.538727	0.590075	0.99742	58.1815	-0.89269	0.26797	-3.3313	0.000864414	0.0151821	18.923	-0.3825	0.366905	-1.0425	0.297178	0.847501	22.5172	-0.45041	0.328212	-1.37232	0.169965	0.931693	15.2564	-0.836692	0.391687	-2.13613	0.0326692	0.786817	26.6051	-0.319572	0.285202	-1.12051	0.262496	0.999716
Tpd52l1	51.5573	0.395094	0.210034	1.8811	0.0599588	0.561009	32.2306	1.22563	0.326514	3.7537	0.000174244	0.00406082	37.5143	0.694008	0.287858	2.41094	0.0159117	0.215496	8.99047	0.45366	0.461275	0.983492	0.325365	0.998836	4.2629	0.954157	0.653536	1.45999	0.144293	0.99972	4.02707	0.781692	0.725373	1.07764	0.281194	0.999716
Tpm1	60.1805	0.480415	0.191581	2.50763	0.0121543	0.257923	214.237	1.03833	0.123195	8.42838	3.50479e-17	6.59785e-15	370.712	1.02028	0.116447	8.76173	1.92269e-18	1.66087e-15	118.32	0.401418	0.184374	2.1772	0.0294657	0.583644	34.6872	0.663469	0.246763	2.68868	0.00717344	0.354202	52.8387	0.532075	0.242084	2.19789	0.0279569	0.999716
Tpp1	15.0662	-0.899361	0.410281	-2.19206	0.0283753	0.393744	15.9839	-1.47077	0.429226	-3.42656	0.000611272	0.0113097	23.0201	-0.678963	0.303461	-2.2374	0.0252604	0.284348	14.4571	-0.353436	0.408056	-0.866146	0.38641	0.998836	7.96994	-0.264372	0.539643	-0.489902	0.624203	0.99972	4.66556	0.397785	0.66848	0.595059	0.551804	0.999716
Tpra1	29.2059	-0.295134	0.291851	-1.01125	0.311897	0.921549	30.3318	-1.11664	0.302114	-3.69611	0.000218932	0.00483496	35.8897	-0.554204	0.255895	-2.16575	0.0303303	0.317996	25.8844	-0.285634	0.291167	-0.981	0.326593	0.998836	14.4723	-0.32419	0.381281	-0.850265	0.395178	0.99972	10.7458	-0.36532	0.429963	-0.849654	0.395517	0.999716
Tpt1	23.5004	1.0582	0.334013	3.16813	0.00153423	0.0731331	36.1792	1.03999	0.243349	4.27365	1.92299e-05	0.000623526	44.0094	1.14716	0.254796	4.50226	6.72334e-06	0.000566014	17.617	1.27391	0.352749	3.61137	0.000304579	0.0359853	9.49197	1.08815	0.443039	2.45611	0.0140449	0.534647	7.77874	0.383961	0.503277	0.762921	0.445511	0.999716
Trafd1	118.357	-0.526029	0.173932	-3.02434	0.00249179	0.103883	152.998	-0.69312	0.156355	-4.433	9.29316e-06	0.00033185	171.191	-0.518648	0.134121	-3.86703	0.00011017	0.00536483	102.416	-0.641142	0.170791	-3.75395	0.000174066	0.0229946	32.0358	-0.138892	0.260483	-0.533208	0.593889	0.99972	43.6981	-0.616972	0.229331	-2.69031	0.00713858	0.999716
Tram1	30.7836	0.874007	0.251311	3.47779	0.000505565	0.0325149	64.7648	1.7057	0.215448	7.91698	2.43345e-15	3.83614e-13	55.8438	0.839739	0.199612	4.20685	2.58956e-05	0.00165966	20.7831	1.00871	0.30553	3.30152	0.00096163	0.0798677	12.6151	0.485469	0.382335	1.26974	0.204176	0.99972	11.5251	0.351647	0.421595	0.834088	0.404231	0.999716
Trank1	188.365	0.172731	0.159213	1.08491	0.277962	0.900723	622.484	0.708606	0.0973841	7.27641	3.42827e-13	4.43161e-11	519.837	0.317253	0.134341	2.36155	0.0181986	0.231776	201.927	0.30668	0.127373	2.40773	0.016052	0.444396	79.0213	0.690335	0.201856	3.41994	0.00062634	0.0730609	59.8112	0.179739	0.221611	0.811055	0.417334	0.999716
Trerf1	58.6632	-0.34396	0.22584	-1.52302	0.127752	0.725767	97.3585	-1.25792	0.230487	-5.45767	4.8241e-08	2.8693e-06	85.0773	-1.00783	0.18841	-5.34911	8.83855e-08	1.31048e-05	55.6977	-0.509826	0.257115	-1.98287	0.0473816	0.687748	20.2922	-0.87189	0.331242	-2.63219	0.00848373	0.393253	23.6835	-0.266827	0.321778	-0.829226	0.406976	0.999716
Trhde	31.7683	-0.0690791	0.35484	-0.194677	0.845646	0.998894	50.88	1.32851	0.257405	5.16118	2.45392e-07	1.31078e-05	79.8094	0.593632	0.194647	3.04978	0.00229006	0.0566613	6.74652	-0.447477	0.566631	-0.789714	0.429695	0.998836	63.061	1.1108	0.209162	5.3107	1.09207e-07	0.000165364	110.562	0.308941	0.163677	1.8875	0.0590932	0.999716
Trib1	10.1052	0.684595	0.452001	1.51459	0.129876	0.730347	18.0936	2.00335	0.404585	4.95162	7.35971e-07	3.44697e-05	16.8789	1.24217	0.33608	3.69605	0.000218977	0.00956182	3.71946	1.19188	0.815051	1.46234	0.143648	0.912252	0.67533	-0.998374	1.62902	-0.612867	0.539965	0.99972	0.515538	1.5899	1.93378	0.82217	0.41098	0.999716
Trim9	273.001	0.868226	0.171406	5.06533	4.07696e-07	0.000112487	488.115	1.2123	0.0906856	13.3682	9.27295e-41	9.46329e-38	427.184	0.651838	0.0968379	6.73124	1.68229e-11	5.4793e-09	177.952	0.886061	0.12129	7.3053	2.76658e-13	5.80186e-10	38.3391	-0.0841253	0.237355	-0.354428	0.723018	0.99972	37.0842	0.223656	0.251679	0.888656	0.374188	0.999716
Trmt112	28.059	0.866162	0.256924	3.37127	0.000748211	0.0444773	28.8316	0.343603	0.276754	1.24154	0.214405	0.650392	35.8005	-0.0523749	0.251238	-0.208467	0.834864	0.988609	13.8972	0.47098	0.380476	1.23787	0.215765	0.970412	6.00069	0.86599	0.556896	1.55503	0.119939	0.99972	4.84834	0.343331	0.668584	0.51352	0.607588	0.999716
Trmt13	54.48	-0.385222	0.221598	-1.73838	0.0821435	0.630095	83.9845	-0.55163	0.182759	-3.01834	0.00254166	0.0352523	97.1636	-0.138248	0.167356	-0.826074	0.408762	0.908423	46.6589	0.0359888	0.22324	0.161211	0.871927	0.998836	23.3325	-0.203843	0.298787	-0.682234	0.495091	0.99972	28.181	-0.262506	0.295296	-0.88896	0.374025	0.999716
Trnp1	22.8646	0.80349	0.362732	2.2151	0.0267529	0.38337	29.9594	0.997327	0.251337	3.96808	7.24534e-05	0.00192499	38.8556	0.585453	0.234231	2.49947	0.012438	0.184056	22.9749	0.754077	0.346553	2.17593	0.0295602	0.583886	9.28263	-0.507062	0.486459	-1.04235	0.297248	0.99972	7.94292	-0.34161	0.54048	-0.632049	0.527355	0.999716
Trp53inp1	15.1305	-0.89564	0.42306	-2.11705	0.0342553	0.434651	31.3634	-2.21585	0.411896	-5.37964	7.46343e-08	4.30702e-06	22.5857	-0.543434	0.342933	-1.58466	0.113043	0.600517	10.1756	0.24706	0.458891	0.538385	0.590311	0.998836	4.86417	2.05657	0.66249	3.1043	0.00190732	0.154565	5.04674	0.0732815	0.619075	0.118373	0.905772	0.999716
Trpc5	17.6749	-0.120046	0.479532	-0.25034	0.802325	0.998894	50.3607	-0.723683	0.22716	-3.18579	0.0014436	0.0228875	78.3439	-0.123426	0.219027	-0.563521	0.57308	0.950811	70.6999	0.0213872	0.188231	0.113622	0.909537	0.998836	15.5668	0.80102	0.373578	2.14418	0.0320183	0.779187	11.4007	0.177152	0.443999	0.39899	0.6899	0.999716
Trpc6	2.76311	0.246934	0.780408	0.316416	0.751687	0.998894	51.574	0.83593	0.285791	2.92497	0.00344487	0.0445902	40.8474	1.30656	0.228319	5.72254	1.04943e-08	1.93056e-06	4.48981	1.13703	0.683151	1.6644	0.0960334	0.835793	1.87671	-0.453614	1.01159	-0.448418	0.653852	0.99972	6.63542	-0.450283	0.540963	-0.832372	0.405199	0.999716
Trpc7	3.7044	-0.921927	0.826428	-1.11556	0.264612	0.890261	6.27862	-0.22288	0.618685	-0.360248	0.718662	0.96223	11.592	1.73904	0.439136	3.96015	7.49043e-05	0.00397212	48.9542	0.577493	0.201077	2.872	0.00407889	0.203993	2.95603	1.09757	0.843806	1.30073	0.19335	0.99972	2.19325	-0.124053	0.922538	-0.134469	0.893032	0.999716
Trrap	124.266	-0.123855	0.140991	-0.878461	0.379694	0.955625	261.591	0.339537	0.103106	3.29308	0.000990977	0.0168553	247.564	0.188084	0.118362	1.58906	0.112047	0.598268	124.234	-0.000795514	0.150108	-0.0052996	0.995772	0.999685	54.4808	-0.18523	0.204217	-0.907026	0.364393	0.99972	52.2714	-0.306	0.244357	-1.25227	0.210471	0.999716
Tsc22d1	75.1309	0.550872	0.189463	2.90754	0.00364286	0.12887	146.615	0.443158	0.153164	2.89336	0.00381149	0.0481779	156.654	0.558457	0.141742	3.93996	8.14954e-05	0.00424974	64.8947	0.393145	0.190721	2.06136	0.0392686	0.647416	24.3178	-0.0793061	0.306742	-0.258544	0.795987	0.99972	23.8146	0.468729	0.306742	1.52809	0.12649	0.999716
Tsc22d2	25.3355	0.255061	0.292854	0.87095	0.383781	0.958255	33.6191	0.23153	0.266811	0.867767	0.385522	0.822995	49.3293	0.801076	0.196851	4.06946	4.71223e-05	0.00269806	21.5929	0.44433	0.340481	1.30501	0.19189	0.951284	9.41525	0.240946	0.507638	0.474642	0.635042	0.99972	12.8456	-0.20487	0.410029	-0.499649	0.617323	0.999716
Tspan15	7.62583	-2.26267	0.804408	-2.81284	0.00491064	0.151203	22.5669	-1.10216	0.348386	-3.16361	0.00155824	0.0241613	17.1644	-0.505015	0.379859	-1.32948	0.183689	0.728176	9.21142	0.234183	0.526532	0.444766	0.656489	0.998836	0.689885	-0.438059	1.6637	-0.263304	0.792316	0.99972	0.633254	1.82023	1.75542	1.03692	0.299773	0.999716
Tspan17	52.6958	-1.08693	0.254899	-4.26417	2.00644e-05	0.00273981	64.9832	-1.17562	0.215346	-5.45923	4.78206e-08	2.85305e-06	139.054	-0.521257	0.156998	-3.32015	0.000899683	0.0287378	62.9463	-0.760878	0.218335	-3.48492	0.000492291	0.049754	10.2147	0.409492	0.436167	0.938844	0.347811	0.99972	14.0469	-0.348046	0.423445	-0.82194	0.411111	0.999716
Tspan31	25.1369	0.625818	0.267943	2.33564	0.0195099	0.329136	34.0601	0.839899	0.259707	3.23402	0.00122059	0.0199724	30.9201	0.237454	0.264084	0.899162	0.368566	0.888902	15.1039	0.11678	0.394995	0.295649	0.767498	0.998836	8.25559	0.0835161	0.510361	0.163641	0.870014	0.99972	7.10574	-0.374668	0.539467	-0.694515	0.487359	0.999716
Tspan5	165.959	1.02739	0.128828	7.97494	1.52452e-15	2.8728e-12	218.846	1.40983	0.123568	11.4093	3.75562e-30	2.02282e-27	262.33	0.905478	0.11093	8.16264	3.27776e-16	1.97341e-13	103.253	0.73568	0.156716	4.69434	2.67473e-06	0.000915794	20.5941	-0.151593	0.326466	-0.464344	0.642401	0.99972	24.9738	0.284784	0.290322	0.980924	0.32663	0.999716
Ttc22	22.7808	0.740309	0.287258	2.57716	0.00996171	0.231751	38.1733	1.1996	0.273898	4.37974	1.1882e-05	0.000408497	28.8773	1.03185	0.283257	3.6428	0.000269687	0.011328	7.78361	0.74438	0.516502	1.44119	0.14953	0.91795	1.13684	2.49	1.54602	1.61059	0.10727	0.99972	1.64695	0.555594	1.07721	0.51577	0.606015	0.999716
Ttc6	13.8198	0.0451543	0.394716	0.114397	0.908923	0.998894	43.8174	-0.618676	0.261342	-2.3673	0.0179183	0.14905	43.6174	-0.224067	0.254741	-0.879588	0.379082	0.897261	36.3046	-0.13392	0.277815	-0.482047	0.629772	0.998836	10.6795	1.76084	0.455158	3.86864	0.000109446	0.0213075	13.0137	-0.392365	0.389167	-1.00822	0.31335	0.999716
Ttll11	79.7883	0.75661	0.199161	3.79899	0.000145287	0.0129141	204.86	1.25841	0.125217	10.0498	9.20604e-24	2.87912e-21	194.095	0.566983	0.124485	4.55464	5.24754e-06	0.000459287	61.6556	0.442047	0.192026	2.30202	0.0213338	0.499926	28.1305	0.203336	0.280864	0.723964	0.469088	0.99972	21.5832	0.0420518	0.314073	0.133892	0.893488	0.999716
Ttyh3	105.448	0.568323	0.15834	3.58926	0.000331622	0.0238984	150.437	0.468137	0.149707	3.12702	0.00176586	0.02675	165.358	0.537433	0.129778	4.14118	3.45528e-05	0.002074	84.6652	0.590222	0.191421	3.08337	0.00204671	0.129089	32.3542	0.264589	0.285583	0.926488	0.354193	0.99972	33.702	0.37559	0.263948	1.42297	0.154745	0.999716
Tuba1a	192.953	0.429928	0.206525	2.08172	0.0373677	0.451033	165.448	0.0324374	0.210592	0.154029	0.877587	0.975042	323.815	0.421669	0.133468	3.15933	0.00158133	0.0434549	121.171	0.299678	0.195497	1.53291	0.125299	0.883992	43.0702	0.621445	0.274358	2.26509	0.0235074	0.695659	60.6812	0.279174	0.211966	1.31707	0.187816	0.999716
Tubb4a	61.3595	0.703052	0.277664	2.53202	0.0113407	0.25024	69.7592	0.292693	0.250748	1.16728	0.243097	0.689836	108.926	0.603083	0.172363	3.49891	0.000467166	0.0175568	53.5315	0.59829	0.229828	2.60321	0.00923564	0.336109	18.5048	0.390957	0.379309	1.03071	0.302677	0.99972	21.2846	0.953562	0.330774	2.88282	0.00394128	0.999716
Tug1	27.0705	0.995167	0.279139	3.56512	0.000363683	0.0257641	32.8381	0.183926	0.248603	0.739837	0.459399	0.870864	38.3859	0.285384	0.244674	1.16639	0.243459	0.798329	19.018	0.541768	0.34718	1.56048	0.118646	0.876991	8.80791	0.43641	0.491468	0.887972	0.374556	0.99972	7.23488	1.3579	0.588567	2.30712	0.021048	0.999716
Tulp3	21.7468	-0.593453	0.357096	-1.66189	0.0965356	0.665368	36.4594	-0.919944	0.266713	-3.44919	0.000562263	0.0106053	38.9347	-0.3801	0.250448	-1.51768	0.129096	0.632521	19.3746	-0.436163	0.331415	-1.31606	0.188153	0.948198	12.4274	0.183034	0.389635	0.469758	0.638528	0.99972	11.3982	-0.324818	0.461788	-0.703391	0.481812	0.999716
Tulp4	80.9137	0.107415	0.180488	0.595136	0.551753	0.987473	161.722	0.924343	0.148003	6.24545	4.22573e-10	3.60955e-08	150.292	0.47738	0.13044	3.65976	0.000252447	0.0107863	66.0031	0.287423	0.188036	1.52855	0.126375	0.886512	29.178	0.527448	0.274641	1.9205	0.0547945	0.900953	29.2707	-0.115189	0.284093	-0.405464	0.685137	0.999716
Txndc16	39.5838	-0.152015	0.246032	-0.617866	0.536664	0.981594	43.1236	-0.520811	0.270139	-1.92794	0.0538631	0.312481	51.6908	-0.74027	0.233901	-3.16488	0.00155145	0.0429444	26.0176	-0.215078	0.282674	-0.760868	0.446736	0.998836	19.7981	-0.0812323	0.327574	-0.247981	0.804149	0.99972	15.5206	-0.379024	0.390146	-0.971494	0.331302	0.999716
Tyro3	80.0275	0.0697056	0.181528	0.383993	0.700983	0.998894	161.645	0.549219	0.133707	4.10763	3.99739e-05	0.00115686	134.752	0.207334	0.15288	1.35619	0.175039	0.718085	44.9503	-0.175168	0.243896	-0.718207	0.472629	0.998836	5.21182	0.229983	0.60973	0.377189	0.706033	0.99972	8.96038	0.200513	0.462843	0.43322	0.664855	0.999716
Uap1	13.1543	-0.0110966	0.392164	-0.0282958	0.977426	0.998894	13.846	1.09445	0.372632	2.93707	0.00331326	0.043262	17.4203	-0.292403	0.448793	-0.651533	0.514702	0.939776	5.43568	-0.202553	0.618821	-0.327321	0.743425	0.998836	3.26567	-0.174951	0.765343	-0.228592	0.819186	0.99972	4.52953	0.235568	0.67575	0.348603	0.727387	0.999716
Uba5	36.0357	0.435571	0.232715	1.87169	0.0612497	0.564948	54.5311	0.612359	0.193558	3.1637	0.00155777	0.0241613	57.5432	0.467038	0.188006	2.48416	0.0129857	0.188735	27.4333	0.420642	0.27621	1.52291	0.127782	0.888477	17.5692	0.313372	0.338977	0.924464	0.355245	0.99972	12.821	-0.0904251	0.414195	-0.218315	0.827184	0.999716
Ubash3b	5.5758	0.465119	0.599973	0.775233	0.438202	0.96843	20.8677	0.938135	0.321857	2.91476	0.00355965	0.0456492	13.36	0.257439	0.450471	0.571488	0.567669	0.950398	6.76387	0.786347	0.527878	1.48964	0.136319	0.899256	24.7115	0.0736051	0.294012	0.250347	0.802319	0.99972	22.6194	0.250085	0.312447	0.800407	0.423475	0.999716
Ubb	95.0501	0.878157	0.291694	3.01054	0.0026078	0.105942	104.286	0.516335	0.219119	2.35641	0.0184525	0.152052	136.538	0.756079	0.19582	3.86108	0.000112886	0.005457	68.7348	0.617825	0.273864	2.25595	0.0240736	0.534943	31.353	0.558854	0.295566	1.89079	0.0586522	0.912122	43.0119	0.487831	0.276725	1.76287	0.0779223	0.999716
Ube2g1	50.7236	0.549075	0.231305	2.37381	0.0176054	0.311291	100.19	0.827814	0.155094	5.33749	9.42438e-08	5.35891e-06	102.686	0.243483	0.163262	1.49136	0.135867	0.647338	39.7263	0.35403	0.223953	1.58082	0.113918	0.875504	16.8384	-0.0929997	0.341103	-0.272644	0.785127	0.99972	14.1668	0.0101438	0.383634	0.0264413	0.978905	0.999716
Ube3a	59.8158	0.0421896	0.186422	0.226313	0.820958	0.998894	96.9958	0.599758	0.164056	3.65582	0.000256364	0.00551571	96.5942	0.288039	0.160936	1.78977	0.0734907	0.496468	45.5585	0.61369	0.241139	2.54496	0.0109289	0.374959	20.2548	-0.143581	0.321981	-0.44593	0.655648	0.99972	19.3003	-0.505422	0.343032	-1.4734	0.140644	0.999716
Ubl3	29.9586	0.460629	0.268709	1.71423	0.0864868	0.640376	50.6263	0.92055	0.209958	4.38444	1.16282e-05	0.000400481	59.2193	0.266239	0.210185	1.26669	0.205268	0.759622	26.2296	0.170685	0.293887	0.580786	0.561385	0.998836	10.3745	-0.217929	0.438013	-0.49754	0.618808	0.99972	13.813	0.158796	0.459004	0.345959	0.729374	0.999716
Ubn2	175.869	0.184489	0.131915	1.39854	0.16195	0.783831	264.91	0.335752	0.115081	2.91751	0.00352834	0.0453077	301.893	0.283052	0.119596	2.36673	0.0179459	0.229736	112.679	0.260467	0.150107	1.73521	0.0827045	0.808553	65.7405	-0.0885648	0.201027	-0.440561	0.659531	0.99972	59.1153	-0.0629681	0.224802	-0.280105	0.779397	0.999716
Ubtd2	9.18818	0.784373	0.457977	1.71269	0.086769	0.641458	40.3373	0.679045	0.217397	3.12353	0.00178697	0.0269855	26.9204	0.411615	0.267587	1.53825	0.123989	0.622701	16.4506	0.523262	0.344351	1.51956	0.128622	0.889617	4.55712	0.0796357	0.679811	0.117144	0.906746	0.99972	5.28892	0.0344713	0.602578	0.0572065	0.954381	0.999716
Ubtf	30.5138	0.397671	0.260648	1.5257	0.127085	0.724425	74.5528	1.3755	0.16296	8.44069	3.15468e-17	5.99699e-15	55.4052	0.281122	0.204342	1.37574	0.168901	0.70939	23.3072	0.567512	0.290518	1.95345	0.0507666	0.702512	9.18091	-0.174095	0.46956	-0.370762	0.710815	0.99972	6.82536	0.0845699	0.558226	0.151498	0.879583	0.999716
Uck2	28.6158	0.47675	0.359434	1.32639	0.18471	0.81097	37.7202	0.918613	0.219793	4.17945	2.92211e-05	0.000889478	43.166	0.279479	0.231304	1.20828	0.226941	0.78247	24.7509	0.198864	0.308486	0.644646	0.519157	0.998836	9.95841	-0.376651	0.490953	-0.767183	0.442973	0.99972	8.15669	0.363719	0.488462	0.744621	0.456501	0.999716
Uckl1	26.3244	-0.619826	0.335256	-1.84881	0.0644849	0.573471	32.7393	-0.470349	0.275075	-1.70989	0.0872853	0.406451	36.2498	-0.883534	0.25709	-3.43667	0.000588916	0.0209313	17.8225	-0.664645	0.347205	-1.91428	0.055585	0.727865	12.7994	-0.641443	0.408038	-1.57202	0.115947	0.99972	14.4236	-0.722313	0.393706	-1.83465	0.0665578	0.999716
Uimc1	69.4864	-0.716334	0.21729	-3.29668	0.000978359	0.0537498	98.1247	-0.498418	0.157333	-3.16791	0.00153539	0.0239703	111.624	-0.615707	0.159353	-3.86378	0.000111644	0.00542332	67.9784	-0.0553337	0.187546	-0.29504	0.767963	0.998836	34.1515	-0.156693	0.250426	-0.625703	0.53151	0.99972	31.3192	-0.276073	0.260578	-1.05947	0.289388	0.999716
Unc13a	209.337	0.379132	0.147512	2.57019	0.0101644	0.234728	297.933	0.557376	0.104526	5.3324	9.69212e-08	5.47901e-06	311.784	0.379792	0.125183	3.03388	0.0024143	0.0587834	115.44	0.204561	0.156108	1.31038	0.190067	0.948198	50.879	0.265771	0.21859	1.21585	0.224043	0.99972	55.0131	-0.080705	0.216845	-0.372179	0.70976	0.999716
Unc13b	109.97	0.21806	0.146343	1.49006	0.136209	0.742122	213.745	0.504622	0.168803	2.98942	0.00279512	0.037843	138.849	0.189865	0.160651	1.18185	0.237266	0.791466	56.1789	0.0258025	0.270416	0.0954178	0.923983	0.998836	12.9254	-0.235375	0.410753	-0.573032	0.566623	0.99972	8.00095	-0.30128	0.49926	-0.603453	0.546208	0.999716
Unc5b	2.03675	-0.162603	0.933763	-0.174137	0.861758	0.998894	13.3987	3.08464	0.453871	6.7963	1.07341e-11	1.13734e-09	4.94569	0.81447	0.637343	1.27791	0.20128	0.752829	2.99814	0.912301	0.821679	1.11029	0.266875	0.998836	1.35315	0.670391	1.18608	0.565214	0.571928	0.99972	1.02689	-0.638767	1.53049	-0.417362	0.676414	0.999716
Unc5d	14.2841	-0.466814	0.401781	-1.16186	0.245292	0.874439	134.786	-0.0671374	0.137909	-0.486824	0.626383	0.940787	127.754	-0.354419	0.220015	-1.61088	0.107205	0.584275	12.9362	0.23151	0.384317	0.602393	0.546912	0.998836	60.911	1.05573	0.216267	4.88163	1.05215e-06	0.000796593	53.1233	0.0982704	0.217621	0.451568	0.651581	0.999716
Uqcr11	18.1583	1.12536	0.334639	3.36291	0.000771259	0.0455599	23.3497	0.20048	0.300354	0.667478	0.504467	0.89378	22.2037	0.496513	0.303422	1.63638	0.101761	0.571125	9.6987	0.210082	0.444649	0.472468	0.636593	0.998836	2.95762	0.276589	0.825217	0.335171	0.737496	0.99972	1.72096	0.982505	1.12723	0.871613	0.38342	0.999716
Uso1	37.7536	0.478879	0.263248	1.81912	0.0688937	0.59172	66.6875	0.633664	0.190029	3.33457	0.000854323	0.0150184	55.7384	-0.0307184	0.203438	-0.150996	0.879979	0.993511	27.6845	0.430172	0.293676	1.46478	0.14298	0.91149	12.7386	-0.232139	0.39922	-0.581481	0.560916	0.99972	16.2254	0.180302	0.365284	0.493593	0.621593	0.999716
Usp2	51.2879	1.10211	0.265922	4.14449	3.40572e-05	0.00425016	119.445	0.775902	0.195843	3.96186	7.43687e-05	0.00196459	114.446	0.547916	0.167695	3.26734	0.00108562	0.0327299	53.635	0.564356	0.236878	2.38248	0.0171966	0.460874	17.2048	0.023638	0.369085	0.0640447	0.948935	0.99972	4.06199	-0.709703	0.706967	-1.00387	0.315441	0.999716
Usp32	123.374	-0.0204075	0.144759	-0.140976	0.887889	0.998894	202.451	0.354897	0.118632	2.99158	0.00277542	0.0376859	223.353	0.210544	0.109475	1.92322	0.0544529	0.429948	99.0899	0.136227	0.152206	0.895017	0.370778	0.998836	40.9681	-0.00470215	0.2365	-0.0198822	0.984137	0.99972	43.8658	-0.227989	0.242768	-0.939126	0.347666	0.999716
Usp53	15.4934	0.213887	0.36131	0.591976	0.553867	0.987909	33.9513	1.1272	0.251528	4.48143	7.41459e-06	0.00026923	40.0979	1.05345	0.215217	4.89485	9.83832e-07	0.000106813	7.63206	0.344067	0.548561	0.627218	0.530517	0.998836	4.80965	-0.60765	0.658713	-0.922481	0.356278	0.99972	3.76253	-0.668708	0.725398	-0.92185	0.356607	0.999716
Usp6nl	22.0743	-1.24623	0.365968	-3.40531	0.00066089	0.0405662	11.549	-0.798979	0.459423	-1.73909	0.0820181	0.395145	35.2097	-1.11733	0.264357	-4.22659	2.37264e-05	0.00154556	7.85865	-1.52676	0.596712	-2.55863	0.0105087	0.366098	12.0703	-0.493611	0.413382	-1.19408	0.232447	0.99972	12.9525	-0.0943979	0.396881	-0.237849	0.811998	0.999716
Usp7	168.875	0.385896	0.118119	3.26701	0.00108691	0.0576953	250.013	0.40002	0.115788	3.45476	0.000550784	0.0104396	254.826	0.213391	0.108632	1.96434	0.0494902	0.413091	102.426	0.156183	0.151392	1.03164	0.302238	0.998836	54.6332	-0.228957	0.204821	-1.11784	0.263634	0.99972	52.9922	-0.162102	0.224596	-0.721751	0.470448	0.999716
Utp14b	1.87542	0.793562	0.920978	0.861652	0.388879	0.958484	4.3655	2.07653	0.665212	3.12161	0.00179867	0.0271198	5.80651	1.84957	0.560686	3.29876	0.000971126	0.0303196	0.948063	0.629186	1.3811	0.455569	0.6487	0.998836	1.45857	-1.38237	1.25317	-1.1031	0.269983	0.99972	1.07523	-0.0845054	1.39991	-0.060365	0.951865	0.999716
Utp20	40.0387	0.501631	0.234648	2.1378	0.0325327	0.424687	48.8758	0.57182	0.197384	2.89699	0.00376762	0.0477478	46.5508	0.0250179	0.230988	0.108308	0.913751	0.994357	35.6316	0.494369	0.270569	1.82715	0.0676773	0.767696	11.4503	0.167536	0.413842	0.40483	0.685602	0.99972	9.96864	0.488595	0.454987	1.07387	0.282883	0.999716
Utrn	28.1393	-0.354394	0.301763	-1.17441	0.240229	0.869217	46.438	0.144623	0.25921	0.557936	0.576888	0.925435	84.2914	-0.250235	0.167455	-1.49434	0.135087	0.645482	72.0852	-0.962388	0.221983	-4.33541	1.4549e-05	0.00329849	59.9182	-0.277858	0.235637	-1.17918	0.238327	0.99972	64.5479	-0.335282	0.212243	-1.57971	0.114174	0.999716
Vamp1	38.6948	0.173935	0.238662	0.728792	0.466129	0.972145	105.489	0.222506	0.253204	0.878765	0.379529	0.818296	93.764	0.511823	0.154144	3.32042	0.000898833	0.0287378	25.9584	-0.57296	0.293068	-1.95504	0.0505784	0.702314	19.3449	-0.965609	0.357152	-2.70364	0.0068585	0.344899	12.661	-0.151275	0.432134	-0.350065	0.72629	0.999716
Vamp2	182.964	0.624231	0.194234	3.2138	0.00130989	0.0654736	196.194	0.574407	0.170851	3.36203	0.000773731	0.0137892	290.561	0.657125	0.150282	4.3726	1.22777e-05	0.000903458	99.3433	0.393589	0.173543	2.26797	0.0233311	0.528406	65.4447	0.397853	0.226464	1.7568	0.0789513	0.988015	78.7252	0.472811	0.191037	2.47497	0.0133248	0.999716
Vcl	15.4196	-0.0200348	0.357549	-0.0560335	0.955315	0.998894	64.6119	1.09782	0.19352	5.6729	1.404e-08	9.29134e-07	58.958	0.065507	0.222215	0.294791	0.768154	0.9761	33.0878	0.603625	0.317913	1.89871	0.057602	0.737338	12.8115	-0.571818	0.436815	-1.30906	0.190513	0.99972	23.9722	-0.0858077	0.314353	-0.272966	0.784879	0.999716
Vegfa	80.3171	0.931409	0.217284	4.28661	1.81424e-05	0.00253241	41.561	0.287767	0.230181	1.25018	0.211234	0.646846	92.2242	0.123729	0.221636	0.558251	0.576673	0.9515	74.8724	0.428201	0.242787	1.76369	0.0777837	0.801865	34.0852	-0.30525	0.259685	-1.17546	0.23981	0.99972	28.3299	-0.117841	0.280196	-0.420565	0.674073	0.999716
Vgf	118.265	1.62671	0.223211	7.28778	3.15093e-13	3.71101e-10	203.879	2.2242	0.160932	13.8207	1.91108e-43	2.47039e-40	157.331	1.53428	0.169789	9.03641	1.61898e-19	1.60829e-16	160.116	1.67645	0.216539	7.74203	9.78451e-15	3.28309e-11	260.246	1.7681	0.215435	8.20711	2.2657e-16	3.0877e-12	325.621	1.19373	0.161666	7.38391	1.53706e-13	2.024e-09
Vgll4	33.9986	0.382901	0.240887	1.58955	0.111937	0.700728	100.594	1.27098	0.153647	8.27206	1.31663e-16	2.36383e-14	73.2417	0.529879	0.183321	2.89044	0.00384698	0.0827184	26.8584	0.0446705	0.286077	0.156149	0.875916	0.998836	2.02638	-1.3777	1.07723	-1.27893	0.200921	0.99972	1.86439	-0.433105	1.00359	-0.431557	0.666064	0.999716
Vhl	10.2522	0.955086	0.403213	2.36869	0.0178513	0.313503	14.1475	1.57959	0.393491	4.0143	5.96227e-05	0.00164216	16.1946	0.712325	0.407926	1.74621	0.0807741	0.517684	5.97134	1.73024	0.559892	3.09032	0.00199944	0.128943	1.38323	0.399288	1.14725	0.348038	0.727811	0.99972	1.99282	2.41866	1.18833	2.03534	0.0418165	0.999716
Vps13b	136.843	-0.304121	0.192416	-1.58054	0.113982	0.702398	170.093	-0.324844	0.176776	-1.83761	0.0661201	0.351292	190.39	-0.472395	0.123944	-3.81136	0.000138206	0.00652225	94.9857	-0.147936	0.177621	-0.832874	0.404916	0.998836	49.1222	-0.186153	0.223031	-0.834649	0.403915	0.99972	47.8082	-0.186405	0.226701	-0.822251	0.410934	0.999716
Vps13c	63.9008	-0.514248	0.233773	-2.19978	0.0278228	0.389809	105.922	-0.751628	0.17751	-4.23429	2.29272e-05	0.000726403	137.433	-0.242115	0.141374	-1.71259	0.0867883	0.532801	72.4074	-0.149634	0.176519	-0.847696	0.396608	0.998836	42.2674	0.0398369	0.226386	0.175969	0.860318	0.99972	35.0579	-0.0821491	0.253365	-0.324232	0.745763	0.999716
Vps9d1	203.772	-0.231971	0.130616	-1.77599	0.0757353	0.612777	296.776	-0.38167	0.118786	-3.21309	0.00131314	0.0211803	374.507	-0.351718	0.10925	-3.21938	0.00128468	0.0371527	173.65	-0.0148335	0.127545	-0.1163	0.907415	0.998836	105.311	-0.000741759	0.16446	-0.00451027	0.996401	0.99972	108.991	-0.17418	0.156496	-1.113	0.265709	0.999716
Vstm2a	36.2383	-0.353302	0.274387	-1.2876	0.197885	0.829021	130.358	-1.12948	0.170414	-6.62788	3.40531e-11	3.42119e-09	69.9811	-0.856092	0.221167	-3.87079	0.000108484	0.00529574	51.0891	-0.797674	0.242783	-3.28554	0.00101789	0.0836885	29.3709	-1.20381	0.299111	-4.02463	5.70638e-05	0.014717	55.6183	-0.338837	0.207735	-1.6311	0.10287	0.999716
Vstm2b	20.4582	1.23131	0.309636	3.97664	6.98959e-05	0.00765767	14.4476	-0.323007	0.384825	-0.83936	0.401267	0.832859	34.1559	0.423241	0.236986	1.78594	0.0741096	0.498784	20.2896	0.617601	0.320893	1.92463	0.0542758	0.722114	10.1735	-0.250949	0.443608	-0.565699	0.571598	0.99972	11.3755	0.385626	0.432797	0.891011	0.372923	0.999716
Vti1a	103.033	1.03593	0.16752	6.18396	6.2514e-10	3.56974e-07	116.749	0.462113	0.156246	2.95761	0.00310035	0.0410347	141.222	0.601593	0.138473	4.34447	1.39611e-05	0.001005	48.1227	-0.0877198	0.213933	-0.410034	0.681781	0.998836	22.1002	0.079104	0.313992	0.25193	0.801095	0.99972	17.8927	-0.0499298	0.334678	-0.149188	0.881406	0.999716
Vwa3a	155.515	-0.404431	0.169874	-2.38076	0.0172769	0.310358	96.6443	-1.56356	0.220887	-7.07858	1.45644e-12	1.67103e-10	79.2027	-0.55558	0.221507	-2.50818	0.0121354	0.181692	34.7128	-0.866228	0.296873	-2.91784	0.00352464	0.188321	5.2014	0.207836	0.610917	0.340203	0.733704	0.99972	4.00793	-0.0148828	0.694027	-0.0214442	0.982891	0.999716
Vwa5b2	132.932	-0.297363	0.231341	-1.28539	0.198657	0.830147	190.796	-1.39746	0.171031	-8.17082	3.06288e-16	5.35039e-14	201.529	-0.614154	0.169442	-3.62456	0.000289453	0.0119809	78.744	-0.470359	0.300929	-1.56303	0.118047	0.876991	61.4814	-0.201267	0.205963	-0.977199	0.328471	0.99972	52.3297	-0.241617	0.221716	-1.08976	0.275819	0.999716
Vwa8	28.7189	-0.439214	0.457375	-0.960294	0.336907	0.937518	39.7698	-0.519175	0.247842	-2.09478	0.0361907	0.241367	49.3368	-0.897241	0.250928	-3.5757	0.000349298	0.0138244	20.0714	-0.0857048	0.353904	-0.24217	0.808648	0.998836	16.2386	-0.475096	0.368081	-1.29074	0.196795	0.99972	16.5842	-0.622572	0.36967	-1.68413	0.0921564	0.999716
Vwc2l	26.6213	-0.798024	0.364558	-2.18902	0.0285956	0.395927	22.7757	-1.86307	0.500351	-3.72353	0.000196457	0.00445978	27.0032	-1.15689	0.364513	-3.17379	0.00150464	0.0422235	6.40082	-0.0207489	0.551165	-0.0376456	0.96997	0.998836	3.31348	-1.08669	0.855011	-1.27096	0.203742	0.99972	3.66737	0.0833723	0.788255	0.105768	0.915766	0.999716
Wash1	17.6282	-0.667475	0.360596	-1.85103	0.0641646	0.573018	18.5368	-1.14088	0.381108	-2.99358	0.00275726	0.0374655	28.4476	-0.557476	0.277432	-2.00942	0.0444929	0.389249	9.83627	-1.29612	0.53064	-2.44256	0.0145835	0.431875	7.28843	-0.522368	0.525156	-0.994691	0.319887	0.99972	8.89526	-0.339153	0.498901	-0.6798	0.496631	0.999716
Wbscr17	96.3937	1.00202	0.214874	4.66328	3.11204e-06	0.000598401	186.499	0.859304	0.179849	4.77791	1.77125e-06	7.58157e-05	274.277	0.6351	0.158606	4.00427	6.22093e-05	0.00336778	74.6301	0.943499	0.193316	4.8806	1.05765e-06	0.000432787	16.0241	-0.195107	0.374917	-0.520399	0.602785	0.99972	11.3153	0.748216	0.430099	1.73964	0.0819229	0.999716
Wdr1	35.7304	0.764624	0.262635	2.91136	0.00359861	0.12887	36.4087	0.67817	0.247898	2.73568	0.00622513	0.0694507	42.204	0.849654	0.255083	3.33089	0.000865695	0.027925	21.2875	0.373393	0.306661	1.21761	0.223372	0.980256	6.20887	0.251502	0.562106	0.447427	0.654566	0.99972	15.3382	0.68215	0.367532	1.85603	0.0634493	0.999716
Wdr17	58.8609	-0.580252	0.220435	-2.6323	0.00848092	0.211116	52.6533	-1.4435	0.271305	-5.32056	1.03448e-07	5.76397e-06	95.9358	-0.446278	0.173449	-2.57296	0.0100832	0.161299	25.0662	-0.291025	0.294997	-0.986535	0.323871	0.998836	15.6516	0.636757	0.366391	1.73792	0.0822258	0.99972	11.4555	-0.193861	0.429286	-0.451589	0.651565	0.999716
Wdr19	42.0125	-0.162843	0.237734	-0.684981	0.493356	0.980411	50.5398	-0.738298	0.218082	-3.38541	0.000710718	0.0127718	76.5936	-0.0914051	0.18586	-0.491796	0.622863	0.958391	30.4082	-0.185171	0.273595	-0.676806	0.498529	0.998836	18.4293	-0.253368	0.338587	-0.74831	0.454273	0.99972	10.9266	-0.37502	0.43853	-0.855175	0.392454	0.999716
Wdr45b	23.2714	0.0980299	0.333418	0.294015	0.768747	0.998894	53.7456	0.906867	0.191526	4.73496	2.19103e-06	9.20461e-05	53.311	0.424933	0.212956	1.9954	0.0459992	0.396858	15.8187	0.159343	0.351607	0.453185	0.650416	0.998836	10.1811	-0.125503	0.45453	-0.276115	0.782459	0.99972	9.46729	-0.380514	0.482947	-0.7879	0.430755	0.999716
Wdr5	19.9397	-0.379416	0.368547	-1.02949	0.303248	0.916415	25.7986	-0.905119	0.305011	-2.9675	0.00300235	0.0400934	33.1676	0.121349	0.250699	0.484044	0.628355	0.959236	15.1377	0.179664	0.391896	0.458447	0.646632	0.998836	8.24537	-0.170344	0.506081	-0.336595	0.736422	0.99972	6.09658	-0.182502	0.597353	-0.305518	0.759972	0.999716
Wdr54	83.0458	-0.414259	0.184303	-2.24771	0.024595	0.368922	108.638	-0.560219	0.15663	-3.57671	0.000347947	0.00710177	121.515	-0.349449	0.146074	-2.39228	0.016744	0.221511	66.5508	-0.378796	0.187325	-2.02213	0.0431627	0.668026	30.3714	-0.457421	0.283645	-1.61265	0.10682	0.99972	24.5185	-0.577279	0.298833	-1.93178	0.0533867	0.999716
Wdr78	49.6997	-0.212958	0.237305	-0.897402	0.369505	0.951267	82.7647	-0.682705	0.190956	-3.5752	0.000349963	0.00712957	99.859	-0.279777	0.166186	-1.68352	0.0922748	0.546443	40.1199	-0.00144612	0.257735	-0.00561087	0.995523	0.999685	11.9298	0.534326	0.402778	1.3266	0.18464	0.99972	11.5826	-0.251875	0.465558	-0.541016	0.588496	0.999716
Wdr91	12.6941	0.766673	0.465144	1.64825	0.0993017	0.672619	14.2464	1.15613	0.387147	2.98629	0.00282388	0.0381621	16.9639	1.1747	0.337872	3.47675	0.000507535	0.0187082	10.2758	1.08718	0.443123	2.45346	0.014149	0.425197	1.69599	-0.998942	1.1353	-0.879894	0.378917	0.99972	3.13739	-0.667755	0.846799	-0.788564	0.430367	0.999716
Wfs1	18.9399	0.312632	0.329956	0.947496	0.343386	0.940759	306.098	0.576043	0.189273	3.04345	0.00233879	0.0329982	109.479	0.644229	0.158746	4.05824	4.94434e-05	0.00279869	61.3406	0.0890785	0.312726	0.284846	0.775762	0.998836	4.92752	0.0373092	0.615835	0.0605832	0.951691	0.99972	4.89656	0.776574	0.644485	1.20495	0.228222	0.999716
Whsc1	104.439	0.0769741	0.162865	0.472625	0.636481	0.998894	149.891	0.742634	0.131605	5.64289	1.6722e-08	1.09541e-06	170.837	0.085213	0.123779	0.688429	0.491183	0.934322	78.6837	0.547784	0.170614	3.21066	0.0013243	0.100576	35.8692	0.166051	0.251907	0.659176	0.509783	0.99972	46.1084	0.427013	0.2322	1.83899	0.0659166	0.999716
Wipf3	122.691	0.164784	0.24322	0.677511	0.498082	0.980411	85.3636	-0.992403	0.216596	-4.58182	4.60948e-06	0.00017674	49.5543	0.056825	0.237873	0.238888	0.811192	0.98441	23.4639	-1.47457	0.398392	-3.70129	0.000214506	0.0268564	6.3139	-0.977193	0.595282	-1.64156	0.100681	0.99972	3.73597	-1.23639	0.836027	-1.47889	0.139169	0.999716
Wls	7.44972	0.790729	0.492274	1.60628	0.108213	0.691795	41.1775	1.0979	0.237802	4.61688	3.89545e-06	0.0001529	63.9859	0.149881	0.231745	0.646751	0.517793	0.940875	6.03783	-0.437218	0.644992	-0.677865	0.497857	0.998836	18.0678	1.02913	0.343198	2.99864	0.00271187	0.190502	28.0157	0.69924	0.288543	2.42335	0.0153781	0.999716
Wnk4	1.04266	0.558092	1.15702	0.482355	0.629554	0.998894	21.5442	-2.12638	0.474798	-4.47851	7.51669e-06	0.000272427	5.72034	0.281254	0.576046	0.488249	0.625374	0.959236	1.72121	1.26634	1.059	1.19578	0.231782	0.987523	4.53112	-0.011385	0.64677	-0.0176029	0.985956	0.99972	0.964478	-1.01283	1.47993	-0.684379	0.493736	0.999716
Wnt2	21.2605	0.403376	0.310018	1.30114	0.193211	0.823522	7.37721	2.37011	0.578395	4.09774	4.1721e-05	0.00119847	16.6641	0.673819	0.359027	1.87679	0.0605466	0.451384	1.23718	-1.32671	1.35873	-0.976432	0.32885	0.998836	3.16872	0.746329	0.776441	0.961218	0.336443	0.99972	2.47422	0.736496	0.93013	0.791821	0.428465	0.999716
Wwc1	53.2533	-0.208782	0.278123	-0.750683	0.452844	0.972145	64.068	-0.760575	0.226735	-3.35447	0.000795174	0.0140936	61.4994	-0.962782	0.211458	-4.55306	5.2871e-06	0.00046072	39.3086	-0.368871	0.320053	-1.15253	0.249103	0.99727	4.89375	-1.7747	0.743806	-2.38597	0.017034	0.59523	5.63404	1.12177	0.642175	1.74683	0.080667	0.999716
Wwox	60.2488	-0.251445	0.269083	-0.934451	0.350071	0.944866	91.7137	-0.262036	0.207888	-1.26047	0.2075	0.641142	102.32	-0.57799	0.18409	-3.13972	0.00169109	0.0456503	47.2618	-0.386847	0.252665	-1.53107	0.125752	0.885495	33.8157	-0.697247	0.271422	-2.56887	0.0102031	0.445666	22.7407	-0.0935003	0.312813	-0.298901	0.765015	0.999716
X1190002N15Rik	4.20152	-0.0538442	0.667017	-0.0807239	0.935662	0.998894	72.8336	0.720635	0.194251	3.70981	0.000207417	0.00466028	69.7105	0.119538	0.211748	0.564529	0.572394	0.950705	31.5404	-0.459788	0.299201	-1.53672	0.124363	0.881873	11.0091	-0.135903	0.415196	-0.327322	0.743424	0.99972	10.5851	0.116247	0.445312	0.261047	0.794056	0.999716
X1500009L16Rik	3.04961	-0.0314715	0.844737	-0.037256	0.970281	0.998894	6.89516	1.60657	0.516503	3.11047	0.00186792	0.0278575	7.01395	0.542022	0.50873	1.06544	0.286676	0.837311	3.23587	1.42628	0.787265	1.81169	0.0700338	0.775397	5.19366	1.4103	0.626651	2.25054	0.0244149	0.704928	13.5066	0.861555	0.421666	2.04322	0.041031	0.999716
X1700020I14Rik	10.48	-0.348641	0.454574	-0.766962	0.443104	0.970224	9.76339	-1.76979	0.607559	-2.91296	0.00358026	0.0457924	13.2369	-0.915506	0.409141	-2.23763	0.0252451	0.284336	7.24738	0.105428	0.509167	0.207061	0.835962	0.998836	5.01463	-0.392454	0.656552	-0.59775	0.550007	0.99972	4.05476	0.0410436	0.69739	0.0588532	0.953069	0.999716
X1700113H08Rik	25.923	-0.385371	0.305531	-1.26132	0.207195	0.840063	16.6636	-0.762426	0.370489	-2.05789	0.0396005	0.255945	23.6051	-0.999476	0.309073	-3.23379	0.00122161	0.0357452	10.3209	-0.937355	0.474054	-1.97732	0.0480059	0.690243	5.87444	0.210618	0.562502	0.37443	0.708084	0.99972	4.1255	-0.434246	0.697299	-0.622754	0.533446	0.999716
X1810041L15Rik	17.6615	0.378576	0.341571	1.10834	0.267716	0.892345	45.9711	0.84504	0.206516	4.09189	4.27877e-05	0.0012273	55.2838	0.288734	0.220218	1.31113	0.189815	0.736619	5.9454	0.478455	0.580481	0.824239	0.409804	0.998836	6.73576	0.085671	0.553366	0.154818	0.876965	0.99972	7.5582	-0.202674	0.549252	-0.369	0.712128	0.999716
X2010107G23Rik	10.778	-0.883463	0.486537	-1.81582	0.0693983	0.592388	13.4122	-2.04612	0.52611	-3.88914	0.000100601	0.00254987	28.9971	-0.621965	0.349821	-1.77795	0.075412	0.502106	7.84515	-0.076402	0.524196	-0.145751	0.884118	0.998836	5.86119	0.566585	0.571814	0.990855	0.321756	0.99972	4.95878	0.1376	0.676159	0.203503	0.838742	0.999716
X2210408I21Rik	143.437	-0.470747	0.202913	-2.31995	0.0203437	0.338267	154.048	-0.555876	0.139167	-3.99429	6.48872e-05	0.00176213	198.533	-0.48637	0.126773	-3.83653	0.000124787	0.00591713	92.099	-0.580195	0.190854	-3.04	0.0023658	0.143808	60.1922	0.297052	0.198224	1.49857	0.133986	0.99972	58.2042	0.0992295	0.201168	0.493266	0.621824	0.999716
X2310033P09Rik	7.14028	-0.00149856	0.577821	-0.00259348	0.997931	0.999673	22.1653	0.97608	0.323334	3.0188	0.00253781	0.0352242	14.2058	-0.341731	0.38588	-0.88559	0.375838	0.895343	6.84702	-0.397588	0.583862	-0.680963	0.495895	0.998836	4.03221	-0.511207	0.816377	-0.62619	0.53119	0.99972	3.49712	1.01567	0.833634	1.21837	0.223084	0.999716
X2410089E03Rik	79.3115	-0.65515	0.184234	-3.55608	0.000376427	0.026567	120.436	-0.382776	0.168834	-2.26717	0.0233797	0.179538	155.528	-0.189654	0.142007	-1.33553	0.181704	0.725647	56.268	-0.392255	0.201544	-1.94625	0.0516249	0.707247	38.1542	0.230739	0.234909	0.982251	0.325976	0.99972	39.2663	-0.474707	0.247982	-1.91428	0.0555845	0.999716
X2810403A07Rik	77.7522	0.0294542	0.185252	0.158995	0.873673	0.998894	134.11	0.485553	0.149465	3.24861	0.00115969	0.0191537	134.664	0.0322163	0.14225	0.226477	0.82083	0.986164	56.8797	-0.100764	0.193479	-0.520798	0.602508	0.998836	30.8164	-0.0825779	0.263968	-0.312833	0.754408	0.99972	27.2422	-0.0635529	0.303309	-0.209532	0.834033	0.999716
X2810404M03Rik	7.51283	0.520164	0.475661	1.09356	0.274148	0.898443	23.6208	0.99195	0.28661	3.46097	0.000538224	0.0102929	18.1573	0.957731	0.311004	3.07948	0.00207363	0.0525496	3.07091	-0.929973	0.926082	-1.0042	0.315281	0.998836	2.7405	-0.0971224	0.905072	-0.107309	0.914544	0.99972	3.08205	0.244195	0.899509	0.271475	0.786025	0.999716
X2810410L24Rik	7.74039	-1.92069	0.705677	-2.72178	0.00649321	0.18154	18.2424	-1.63938	0.416906	-3.93225	8.41536e-05	0.00219025	22.1734	-0.497365	0.321429	-1.54736	0.121777	0.61861	11.2448	-0.952737	0.479826	-1.98559	0.0470791	0.687421	11.4338	-0.446577	0.433285	-1.03068	0.302692	0.99972	9.44724	-0.0161032	0.451437	-0.0356709	0.971545	0.999716
X3110039I08Rik	244.484	0.778964	0.152098	5.12145	3.03197e-07	8.65673e-05	158.217	0.45054	0.135815	3.31732	0.000908854	0.0158073	140.181	-0.0142355	0.135989	-0.104682	0.916629	0.995138	72.2709	0.0821747	0.194109	0.423343	0.672045	0.998836	69.0185	0.321141	0.192963	1.66427	0.0960589	0.99972	139.448	0.426329	0.151763	2.80919	0.00496668	0.999716
X3110039M20Rik	74.8042	-0.634427	0.188152	-3.37188	0.000746579	0.0444773	138.47	-0.346614	0.138787	-2.49746	0.0125087	0.11591	232.146	-0.235189	0.129212	-1.82018	0.0687323	0.478981	89.8594	0.150332	0.188134	0.799069	0.424251	0.998836	42.7305	0.231466	0.237013	0.976594	0.32877	0.99972	22.7925	-0.0841543	0.326165	-0.258012	0.796398	0.999716
X3110082I17Rik	10.0178	-0.972548	0.514505	-1.89026	0.0587233	0.557659	13.2669	-1.37978	0.465812	-2.96209	0.00305561	0.0406367	17.813	-0.508716	0.375826	-1.35359	0.175866	0.720137	6.4458	-0.627913	0.609167	-1.03077	0.302647	0.998836	2.05259	-0.0731263	0.990927	-0.0737958	0.941173	0.99972	3.62745	-0.49682	0.75175	-0.660885	0.508686	0.999716
X3830406C13Rik	31.5466	-0.518334	0.28038	-1.84869	0.0645032	0.573471	23.2402	-1.13035	0.354573	-3.18793	0.00143293	0.0227743	45.9332	-0.526591	0.219422	-2.3999	0.0163997	0.218971	24.1364	-0.510493	0.325308	-1.56926	0.116587	0.876465	10.0502	-0.442631	0.468824	-0.944129	0.345104	0.99972	8.78868	-0.0193069	0.488737	-0.0395037	0.968489	0.999716
X4430402I18Rik	15.8364	0.152619	0.341767	0.44656	0.655193	0.998894	35.3462	-2.04422	0.337317	-6.06022	1.35937e-09	1.03772e-07	29.6402	-1.18686	0.301919	-3.93104	8.45786e-05	0.00436469	16.8761	-0.557984	0.363523	-1.53494	0.1248	0.882277	8.15053	0.0430717	0.4966	0.0867332	0.930884	0.99972	6.87348	-1.42747	0.559444	-2.55158	0.0107237	0.999716
X4732471J01Rik	32.5414	-0.233348	0.304725	-0.765765	0.443816	0.970442	95.9717	-0.638923	0.211328	-3.02336	0.00249982	0.0347965	64.5955	-0.334272	0.209604	-1.59478	0.110762	0.595604	29.2939	-0.335375	0.29019	-1.15571	0.247801	0.99727	16.0016	0.439087	0.372756	1.17795	0.238818	0.99972	12.263	-0.883004	0.413857	-2.1336	0.0328758	0.999716
X4921504E06Rik	2.28465	0.106409	0.858889	0.123891	0.901402	0.998894	10.0421	1.50311	0.471662	3.18685	0.00143834	0.0228227	7.04588	0.191537	0.506837	0.377907	0.7055	0.968523	1.29298	-0.0540829	1.27921	-0.0422784	0.966277	0.998836	1.52209	0.59871	1.18906	0.503516	0.614601	0.99972	NA	NA	NA	NA	NA	NA
X4930402H24Rik	145.122	-0.331596	0.161843	-2.04887	0.040475	0.466094	184.802	-0.574401	0.15815	-3.632	0.000281233	0.00594669	247.159	-0.33376	0.116068	-2.87554	0.00403334	0.0854312	112.302	-0.4755	0.196555	-2.41918	0.0155558	0.440103	61.0498	-0.195896	0.201984	-0.969861	0.332116	0.99972	53.2825	-0.0919399	0.222367	-0.413459	0.67927	0.999716
X4930519K11Rik	1.65491	1.29364	1.02313	1.26439	0.206088	0.838643	6.74467	3.43384	0.635035	5.40732	6.39748e-08	3.71399e-06	4.20476	1.62237	0.642393	2.52551	0.0115531	0.17637	0.692715	2.08069	1.74582	1.19182	0.233333	0.988845	NA	NA	NA	NA	NA	NA	NA	NA	NA	NA	NA	NA
X4933425B07Rik	4.5017	2.94347	0.769189	3.82672	0.00012986	0.0120099	2.91166	0.708597	0.788527	0.898634	0.368848	0.811659	1.52154	-0.251712	1.07465	-0.234227	0.814809	0.984663	0.914245	0.684824	1.3783	0.496862	0.619287	0.998836	0.54606	0.050557	1.69248	0.0298716	0.976169	0.99972	NA	NA	NA	NA	NA	NA
X4933427D14Rik	56.4122	-0.19429	0.231059	-0.840868	0.400422	0.960336	61.3943	-0.801852	0.235635	-3.40294	0.000666651	0.0121717	86.1488	-0.367042	0.174435	-2.10418	0.035363	0.345424	44.8409	0.12589	0.251385	0.500783	0.616524	0.998836	16.2977	0.332705	0.341529	0.974165	0.329975	0.99972	12.9835	0.517514	0.409094	1.26502	0.205863	0.999716
X4933432I09Rik	0.722155	1.59243	1.46267	1.08871	0.276283	0.899458	8.95839	1.8025	0.467022	3.85956	0.000113594	0.00282382	3.352	0.875059	0.834908	1.04809	0.294597	0.843483	0.426875	0.420615	1.73455	0.242492	0.808399	0.998836	NA	NA	NA	NA	NA	NA	NA	NA	NA	NA	NA	NA
X5330417C22Rik	90.1183	-0.486465	0.210926	-2.30633	0.0210923	0.342641	90.1972	-0.132119	0.180094	-0.733608	0.463188	0.873314	108.613	-0.5578	0.166301	-3.35415	0.00079608	0.026143	32.0241	-0.926954	0.295409	-3.13786	0.00170184	0.114666	25.4869	-0.42978	0.310292	-1.38508	0.166027	0.99972	29.224	-0.422079	0.273221	-1.54482	0.122389	0.999716
X5730522E02Rik	49.7486	-0.232134	0.266293	-0.871725	0.383359	0.958255	78.7123	-1.16657	0.196802	-5.92761	3.07368e-09	2.25752e-07	80.0465	-0.60061	0.177398	-3.38567	0.000710038	0.0240735	37.2992	-0.612005	0.283255	-2.16062	0.0307249	0.588655	17.3829	0.412553	0.342328	1.20514	0.228149	0.99972	20.538	-0.775986	0.31993	-2.42549	0.0152879	0.999716
X6430548M08Rik	55.3045	0.977337	0.200659	4.87063	1.11244e-06	0.000249557	100.907	1.27178	0.216868	5.86432	4.5099e-09	3.21496e-07	184.928	0.738646	0.148146	4.98592	6.16667e-07	7.24967e-05	45.7521	0.58612	0.297016	1.97336	0.048454	0.690294	49.6898	0.591702	0.24223	2.44272	0.0145769	0.54754	43.959	0.744409	0.249929	2.97848	0.00289685	0.999716
X6530403H02Rik	39.2287	-0.361521	0.24124	-1.4986	0.133978	0.736765	84.3961	-1.04309	0.222782	-4.68212	2.8392e-06	0.000115899	54.6557	-0.468758	0.2343	-2.00067	0.0454277	0.393736	20.5342	-0.0911377	0.341093	-0.267193	0.78932	0.998836	6.31523	0.240532	0.566639	0.424488	0.67121	0.99972	6.6023	0.790076	0.579818	1.36263	0.173	0.999716
X9130221H12Rik	4.31096	-0.388953	0.681734	-0.570535	0.568315	0.991201	6.82478	1.60697	0.541949	2.96516	0.00302522	0.0403154	6.63137	-0.260568	0.544238	-0.478775	0.632098	0.959806	4.47468	0.830443	0.664861	1.24905	0.211648	0.970412	1.04281	-0.854653	1.36405	-0.626554	0.530952	0.99972	0.847676	0.599566	1.52961	0.391974	0.695077	0.999716
X9430020K01Rik	20.169	0.585877	0.331805	1.76572	0.0774421	0.61757	20.4891	1.61793	0.32247	5.01729	5.24044e-07	2.53397e-05	29.94	0.521669	0.252847	2.06318	0.0390953	0.364414	11.1246	0.188609	0.417517	0.451741	0.651456	0.998836	0.760246	-1.24128	1.58295	-0.784156	0.432948	0.99972	0.793719	1.31028	1.58389	0.827254	0.408093	0.999716
X9430021M05Rik	10.1528	-0.192666	0.479461	-0.40184	0.687802	0.998894	37.71	0.726037	0.247529	2.93313	0.00335558	0.0437263	39.8319	0.394836	0.231633	1.70458	0.0882728	0.536495	10.0081	-0.153527	0.454275	-0.33796	0.735394	0.998836	7.7305	1.45389	0.523073	2.77951	0.00544406	0.300371	6.60619	0.928975	0.598966	1.55097	0.12091	0.999716
X9530077C05Rik	30.1253	-0.213804	0.290404	-0.736227	0.461593	0.972145	30.8747	-1.15423	0.308451	-3.742	0.000182559	0.00422918	43.5172	-1.22891	0.26815	-4.58293	4.58501e-06	0.000408497	18.0122	-0.678489	0.358898	-1.89048	0.0586944	0.737338	10.201	0.252041	0.429529	0.586785	0.557348	0.99972	13.352	0.328757	0.395979	0.83024	0.406403	0.999716
Xbp1	43.4318	0.268301	0.306008	0.876776	0.380608	0.956099	70.1272	0.88547	0.201853	4.3867	1.15083e-05	0.000397058	74.8004	0.532754	0.174831	3.04724	0.00230951	0.0570004	36.9878	0.903666	0.229626	3.93538	8.30639e-05	0.0126776	14.5229	0.14771	0.382979	0.385686	0.699729	0.99972	19.7696	0.393934	0.34918	1.12817	0.259248	0.999716
Xkr4	214.501	-0.604451	0.129289	-4.67519	2.93686e-06	0.000570537	280.976	-0.44046	0.153514	-2.86919	0.00411527	0.0510852	403.386	-0.162092	0.118562	-1.36714	0.171581	0.712726	99.8732	-0.373202	0.211455	-1.76492	0.0775771	0.801865	179.759	0.0381547	0.154626	0.246754	0.805099	0.99972	194.799	0.0646402	0.181723	0.355707	0.72206	0.999716
Xpnpep3	23.6574	-0.252119	0.333973	-0.754909	0.450304	0.972145	57.4899	0.662552	0.187751	3.52889	0.000417304	0.00832461	48.8703	0.233092	0.218376	1.06739	0.285797	0.837001	18.2227	-0.0425671	0.339263	-0.12547	0.900152	0.998836	11.3829	0.42201	0.415935	1.01461	0.310294	0.99972	7.4621	0.554112	0.522569	1.06036	0.288981	0.999716
Xpo1	58.94	0.651456	0.182095	3.57756	0.000346812	0.0248491	76.0374	0.958734	0.181837	5.27249	1.34586e-07	7.41367e-06	99.672	0.65747	0.156128	4.2111	2.54127e-05	0.00163929	44.0516	0.723977	0.242118	2.99018	0.00278812	0.160193	19.8695	0.196323	0.316991	0.619333	0.535697	0.99972	19.9496	0.486388	0.322946	1.5061	0.132042	0.999716
Xpo6	65.7567	0.106955	0.182063	0.587463	0.556893	0.989709	125.59	0.48423	0.134189	3.60856	0.000307903	0.00644039	126.622	0.251795	0.137247	1.83461	0.066563	0.47147	61.0451	0.0986109	0.201784	0.488695	0.625058	0.998836	32.6682	-0.136405	0.253256	-0.538603	0.590161	0.99972	26.2855	-0.660328	0.310868	-2.12414	0.0336584	0.999716
Xrcc1	35.7394	-0.724197	0.269102	-2.69116	0.00712039	0.191408	53.5051	-1.05556	0.251388	-4.19894	2.68171e-05	0.000827875	61.6689	-0.684604	0.210945	-3.24542	0.00117279	0.0346226	39.742	-0.215531	0.269773	-0.798934	0.424328	0.998836	11.4577	0.293486	0.410299	0.715299	0.474424	0.99972	14.3638	-0.357343	0.382014	-0.935418	0.349573	0.999716
Ybx1	25.0266	-0.18027	0.31432	-0.573523	0.566291	0.990775	76.98	0.881277	0.178249	4.94406	7.65107e-07	3.54084e-05	73.1447	0.275239	0.172195	1.59842	0.109951	0.592722	29.2796	0.479418	0.258906	1.85171	0.0640675	0.760992	14.7987	0.277257	0.36434	0.760984	0.446667	0.99972	12.3058	-0.0440783	0.401848	-0.109689	0.912656	0.999716
Yes1	4.76813	-0.275492	0.685695	-0.401771	0.687853	0.998894	38.4264	1.34682	0.271879	4.95374	7.27994e-07	3.41787e-05	13.7668	-0.483857	0.392888	-1.23154	0.21812	0.772525	6.15321	-0.428482	0.573821	-0.746717	0.455234	0.998836	13.5223	0.604351	0.388977	1.5537	0.120257	0.99972	6.81663	-1.08863	0.557873	-1.95139	0.0510104	0.999716
Yipf1	12.0463	-1.4818	0.504466	-2.93736	0.00331018	0.122548	20.4411	-1.21909	0.368853	-3.3051	0.000949427	0.0162915	31.8536	-0.283638	0.2979	-0.952125	0.341034	0.873822	15.0265	-0.825579	0.392714	-2.10224	0.0355321	0.620585	8.38593	-0.353235	0.516347	-0.684105	0.493909	0.99972	8.86454	0.318242	0.485742	0.655167	0.51236	0.999716
Ypel3	149.223	0.183205	0.132621	1.38142	0.16715	0.791296	155.062	-0.478106	0.138771	-3.44529	0.000570455	0.0107078	206.547	-0.0439842	0.126405	-0.347963	0.727868	0.971007	85.9558	-0.0744728	0.182402	-0.408289	0.683061	0.998836	62.2072	-0.078528	0.205447	-0.38223	0.702291	0.99972	64.8368	-0.33204	0.210312	-1.5788	0.114383	0.999716
Ythdc1	44.1791	-0.10769	0.22306	-0.482786	0.629248	0.998894	78.9805	0.727362	0.175484	4.14489	3.39981e-05	0.00100799	88.7844	0.453073	0.182001	2.4894	0.0127959	0.186966	33.6556	-0.0242907	0.250668	-0.0969039	0.922803	0.998836	14.2994	-0.620197	0.391147	-1.58558	0.112834	0.99972	17.7377	-0.639217	0.346692	-1.84376	0.0652179	0.999716
Ywhab	211.749	0.403396	0.217068	1.85839	0.0631141	0.570727	308.664	0.216367	0.15612	1.38591	0.165775	0.576776	360.292	0.540613	0.168998	3.19893	0.00137937	0.0394486	175.291	0.404702	0.186875	2.16563	0.0303396	0.58761	72.268	0.540992	0.210341	2.57198	0.0101118	0.44453	73.4921	0.164064	0.223934	0.732646	0.463775	0.999716
Zbbx	6.28416	-0.620175	0.603088	-1.02833	0.303793	0.916415	13.3116	-2.00647	0.547626	-3.66394	0.000248362	0.00537713	16.6612	-0.443994	0.381469	-1.16391	0.244461	0.800011	5.38214	-1.1236	0.695441	-1.61566	0.106167	0.853727	1.726	-0.955247	1.09832	-0.869737	0.384444	0.99972	1.43176	0.949012	1.18023	0.804092	0.421344	0.999716
Zbtb16	64.1079	-0.18543	0.222131	-0.83478	0.403841	0.960336	134.758	0.577542	0.178045	3.2438	0.00117947	0.0194307	246.89	0.630542	0.123778	5.09415	3.50314e-07	4.43314e-05	102.886	-0.0407269	0.159101	-0.255982	0.797965	0.998836	32.5585	0.832827	0.261875	3.18025	0.0014715	0.131625	27.2014	0.166423	0.331875	0.501463	0.616046	0.999716
Zc3h12c	22.7844	0.459382	0.297973	1.54169	0.123149	0.720689	55.0793	1.15497	0.188489	6.1275	8.92689e-10	7.065e-08	42.0569	0.433779	0.218023	1.98961	0.0466342	0.400109	21.9034	0.337425	0.3086	1.09341	0.274216	0.998836	9.49096	0.241075	0.447497	0.53872	0.59008	0.99972	7.15781	-0.235775	0.546054	-0.43178	0.665901	0.999716
Zc3h13	49.0282	0.138754	0.309478	0.448349	0.653901	0.998894	92.9457	0.554942	0.172971	3.2083	0.00133524	0.0214679	99.9288	0.404864	0.177943	2.27525	0.022891	0.267008	47.0109	0.284292	0.220311	1.29042	0.196906	0.955397	20.8794	-0.242343	0.313474	-0.773088	0.43947	0.99972	21.6972	0.072551	0.330492	0.219524	0.826242	0.999716
Zc3h18	31.1121	-0.0934374	0.258316	-0.361717	0.717564	0.998894	66.3505	0.578314	0.177014	3.26705	0.00108673	0.0181496	59.5944	-0.0236313	0.184617	-0.128002	0.898147	0.993511	23.1371	0.578115	0.331389	1.74452	0.0810685	0.807714	13.4163	0.166608	0.376266	0.442793	0.657915	0.99972	13.7187	0.501078	0.384002	1.30488	0.191932	0.999716
Zc3h6	32.6264	-0.362146	0.301095	-1.20276	0.229068	0.860056	35.7253	-0.903005	0.287809	-3.13751	0.00170388	0.0258516	44.7816	-0.394342	0.244195	-1.61487	0.10634	0.583286	25.6265	-0.291554	0.293171	-0.994482	0.319988	0.998836	13.6766	-0.189245	0.4072	-0.464747	0.642113	0.99972	11.1108	0.251375	0.42965	0.58507	0.5585	0.999716
Zcchc11	96.3203	0.102854	0.157636	0.652479	0.514092	0.980411	104.349	-0.501511	0.1635	-3.06734	0.00215972	0.0311817	134.674	-0.354959	0.154126	-2.30304	0.0212763	0.254343	70.9882	-0.0465572	0.182305	-0.255381	0.798429	0.998836	28.5518	0.23261	0.267034	0.871088	0.383706	0.99972	24.9262	-0.416447	0.287517	-1.44843	0.147498	0.999716
Zcchc16	17.8727	-1.31332	0.510762	-2.5713	0.0101317	0.234548	60.2626	-1.18304	0.229888	-5.14618	2.6585e-07	1.3932e-05	83.5272	-0.280879	0.199022	-1.41129	0.158158	0.692328	58.2318	-0.305026	0.272019	-1.12134	0.262142	0.998836	12.4109	0.164177	0.392802	0.417964	0.675974	0.99972	7.92956	-0.480443	0.578893	-0.829934	0.406576	0.999716
Zdbf2	145.504	0.807787	0.1451	5.56712	2.58984e-08	1.06093e-05	111.593	1.50681	0.23746	6.34554	2.21643e-10	1.98049e-08	185.331	1.28873	0.164172	7.84989	4.16396e-15	2.12127e-12	65.5797	1.04327	0.222199	4.6952	2.66343e-06	0.000915794	17.4728	1.22806	0.344769	3.56197	0.000368077	0.0488157	7.19018	0.681395	0.531617	1.28174	0.199934	0.999716
Zdhhc1	33.3438	-0.611077	0.307071	-1.99002	0.0465888	0.499385	53.6982	-0.733651	0.232679	-3.15306	0.0016157	0.0247852	61.2489	-0.657547	0.223616	-2.94052	0.00327657	0.0733922	28.3176	-0.508186	0.319578	-1.59018	0.111795	0.869146	15.9776	0.0525361	0.358689	0.146467	0.883553	0.99972	13.5129	-0.48837	0.400477	-1.21947	0.222666	0.999716
Zdhhc14	37.5794	0.534209	0.278724	1.91662	0.0552857	0.542658	105.731	0.700392	0.174279	4.01879	5.84978e-05	0.00161577	69.5568	0.0155819	0.183572	0.0848819	0.932355	0.996938	32.631	0.154723	0.257789	0.600193	0.548378	0.998836	12.6636	-0.364307	0.406062	-0.897171	0.369628	0.99972	9.76911	-0.284917	0.471649	-0.604088	0.545785	0.999716
Zdhhc2	61.1018	-0.311129	0.207216	-1.50147	0.133235	0.735234	51.392	-0.512956	0.22407	-2.28927	0.0220638	0.172856	120.201	-0.82948	0.163229	-5.0817	3.74071e-07	4.67424e-05	37.0821	0.10717	0.235452	0.455165	0.648991	0.998836	21.9683	-0.663702	0.315171	-2.10584	0.0352178	0.79468	24.0989	-0.62491	0.306543	-2.03857	0.0414925	0.999716
Zdhhc5	29.5509	0.550148	0.250163	2.19916	0.0278668	0.389845	54.5179	0.784342	0.190274	4.12217	3.75325e-05	0.00110099	60.351	0.493298	0.195145	2.52786	0.011476	0.175601	23.7183	0.0908921	0.289693	0.313754	0.753708	0.998836	12.4778	-0.457082	0.431457	-1.05939	0.289422	0.99972	13.9938	0.294339	0.3982	0.739173	0.459802	0.999716
Zeb1	76.7291	-0.462903	0.205816	-2.24911	0.0245053	0.368538	50.6593	-0.720719	0.232727	-3.09684	0.00195592	0.0288187	44.5607	-0.800922	0.253176	-3.1635	0.00155887	0.043076	32.7806	-0.947454	0.290968	-3.25622	0.00112908	0.0906339	13.4265	0.366374	0.386867	0.947029	0.343624	0.99972	28.2513	-0.281446	0.299053	-0.941124	0.346641	0.999716
Zer1	64.385	-0.300535	0.192872	-1.5582	0.119185	0.711185	74.198	-0.654007	0.187665	-3.48496	0.000492207	0.00955344	96.0512	-0.100356	0.166414	-0.603048	0.546477	0.946922	44.1876	-0.132805	0.240167	-0.552971	0.580283	0.998836	20.389	-0.0580196	0.30978	-0.187293	0.851431	0.99972	24.4986	0.331266	0.306438	1.08102	0.279687	0.999716
Zfas1	20.3522	0.274801	0.313386	0.876877	0.380554	0.956099	36.0627	0.931432	0.233503	3.98895	6.63663e-05	0.00179226	43.9554	0.497263	0.218493	2.27587	0.0228537	0.267008	23.3567	0.793879	0.301762	2.63081	0.0085181	0.32001	9.36291	0.308255	0.443265	0.695419	0.486793	0.99972	7.83421	-0.234031	0.517135	-0.452553	0.65087	0.999716
Zfhx2	53.5355	0.222833	0.241581	0.922393	0.356324	0.948513	82.0284	0.669435	0.211957	3.15835	0.00158665	0.0244787	89.5888	0.0442915	0.205939	0.215071	0.829712	0.988078	54.1001	0.327261	0.207535	1.5769	0.114819	0.876368	9.66418	-0.162495	0.479788	-0.338682	0.734849	0.99972	9.43299	-0.00735545	0.466699	-0.0157606	0.987425	0.999716
Zfp180	20.3683	1.04048	0.286234	3.63506	0.000277911	0.0208643	41.5005	1.3341	0.217254	6.14073	8.21433e-10	6.66426e-08	32.4357	0.782824	0.250894	3.12014	0.00180766	0.0477587	15.6536	0.606717	0.417814	1.45212	0.146467	0.916211	4.51146	-0.672648	0.676983	-0.993596	0.32042	0.99972	5.89004	0.786174	0.618264	1.27158	0.203521	0.999716
Zfp229	4.72578	-1.03831	0.772892	-1.34341	0.17914	0.805616	2.62768	-3.55651	1.1549	-3.07949	0.00207356	0.0301857	4.13753	-1.15739	0.798025	-1.45032	0.14697	0.66942	1.38612	-0.972281	1.29508	-0.750753	0.452801	0.998836	1.20307	-0.427617	1.22471	-0.349156	0.726972	0.99972	2.01851	-0.248163	0.964437	-0.257314	0.796936	0.999716
Zfp326	49.8955	-0.817999	0.228804	-3.57511	0.000350086	0.0249887	101.838	-0.0254706	0.16961	-0.150172	0.880629	0.975682	110.217	-0.219087	0.152789	-1.43392	0.151594	0.677755	61.0263	-0.1871	0.203362	-0.920035	0.357555	0.998836	24.3573	-0.399194	0.301106	-1.32576	0.18492	0.99972	18.5663	0.14512	0.345465	0.420072	0.674433	0.999716
Zfp40	44.5702	-0.480723	0.314056	-1.53069	0.125845	0.722996	41.7741	-0.918338	0.253077	-3.62868	0.000284871	0.00600396	65.1908	-0.661219	0.194464	-3.40021	0.000673338	0.0231052	25.8522	-0.308025	0.283955	-1.08477	0.278024	0.998836	14.0865	-0.528403	0.425859	-1.24079	0.214682	0.99972	15.2497	-0.766638	0.376641	-2.03546	0.0418043	0.999716
Zfp462	10.3555	-0.608691	0.466615	-1.30448	0.192069	0.821862	61.6639	-0.513576	0.220297	-2.33129	0.0197383	0.159469	36.3206	-1.01413	0.259336	-3.91049	9.2108e-05	0.00464468	30.4939	-0.702118	0.276947	-2.5352	0.0112382	0.37722	13.3504	0.246866	0.400696	0.616095	0.537832	0.99972	19.1584	-0.125066	0.344307	-0.363239	0.716426	0.999716
Zfp512b	67.2423	-0.186145	0.180089	-1.03363	0.301311	0.915099	98.1263	-0.60871	0.170122	-3.57809	0.000346112	0.00707923	121.693	-0.240885	0.159274	-1.51239	0.130434	0.635941	61.2945	-0.265508	0.189138	-1.40378	0.160385	0.923472	20.2806	-0.0645937	0.31351	-0.206034	0.836764	0.99972	21.8828	-0.0477987	0.310026	-0.154176	0.877471	0.999716
Zfp516	2.30397	0.307956	0.880476	0.349761	0.726518	0.998894	26.0493	1.94586	0.284326	6.84376	7.71403e-12	8.21841e-10	9.39433	0.507823	0.476063	1.06671	0.286101	0.837001	4.23736	0.0822346	0.673708	0.122063	0.902849	0.998836	2.39135	-0.995335	0.983619	-1.01191	0.31158	0.99972	2.755	0.943569	0.901017	1.04723	0.294995	0.999716
Zfp532	35.286	0.197517	0.267237	0.739107	0.459842	0.972145	82.6848	1.29353	0.159995	8.08483	6.22511e-16	1.04056e-13	69.0882	0.547971	0.197891	2.76906	0.00562178	0.108254	29.0131	0.501196	0.261854	1.91403	0.0556165	0.727865	17.4288	0.18834	0.352936	0.533637	0.593592	0.99972	14.6409	0.129087	0.379678	0.339991	0.733864	0.999716
Zfp536	8.266	-0.512155	0.522585	-0.980043	0.327065	0.932185	39.9857	-0.173378	0.306746	-0.565216	0.571927	0.923201	19.4547	0.07101	0.351854	0.201817	0.84006	0.989747	10.3624	0.0758212	0.46584	0.162762	0.870706	0.998836	55.8188	-0.899443	0.221349	-4.06346	4.83508e-05	0.0134474	25.4942	-1.02977	0.296558	-3.4724	0.000515835	0.323453
Zfp563	8.5705	0.0809756	0.500016	0.161946	0.871348	0.998894	17.3848	1.08951	0.336659	3.23625	0.00121113	0.0198679	17.7757	0.317913	0.322798	0.984868	0.324689	0.86656	4.49674	-0.304571	0.661374	-0.460512	0.645149	0.998836	4.20504	0.129591	0.692946	0.187015	0.851649	0.99972	2.9234	1.11894	0.835973	1.33849	0.180737	0.999716
Zfp574	37.0132	1.5272	0.222129	6.8753	6.18595e-12	4.48339e-09	43.7926	1.61867	0.217201	7.45243	9.16358e-14	1.28755e-11	34.4617	0.775501	0.247469	3.13373	0.00172597	0.0462775	12.1449	-0.166053	0.427428	-0.388494	0.697651	0.998836	6.6702	0.0121483	0.534683	0.0227206	0.981873	0.99972	6.10374	0.367026	0.584964	0.627435	0.530374	0.999716
Zfp612	53.3723	-0.126203	0.204796	-0.616239	0.537737	0.981649	86.1792	0.131006	0.177991	0.736026	0.461715	0.871983	113.161	0.628049	0.149389	4.20411	2.62115e-05	0.0016745	42.4687	0.177719	0.224021	0.793314	0.427595	0.998836	29.1275	0.457991	0.280551	1.63247	0.102581	0.99972	22.2455	0.358877	0.320659	1.11919	0.263061	0.999716
Zfp697	18.6426	1.47239	0.334379	4.40336	1.06587e-05	0.00163295	28.7929	0.997273	0.284257	3.50835	0.000450903	0.00889422	22.6808	0.599749	0.29323	2.04532	0.0408233	0.372054	11.2164	0.685035	0.461483	1.48442	0.137698	0.901606	0.740201	0.0983455	1.61151	0.061027	0.951338	0.99972	2.10847	-0.183232	0.976159	-0.187707	0.851106	0.999716
Zfp760	11.4762	-0.272266	0.459144	-0.592987	0.55319	0.987909	12.6524	0.340864	0.398577	0.855203	0.392439	0.827505	16.5895	-1.34992	0.399027	-3.38303	0.00071692	0.0242023	1.93308	0.124182	0.970162	0.128001	0.898148	0.998836	8.19683	0.674481	0.483768	1.39422	0.16325	0.99972	4.65218	0.374272	0.648697	0.576959	0.563967	0.999716
Zfp804b	50.7022	-0.048879	0.387665	-0.126086	0.899664	0.998894	73.6811	0.153615	0.2045	0.751171	0.45255	0.868067	413.518	-0.43415	0.157258	-2.76076	0.00576679	0.110062	134.135	-0.479447	0.242881	-1.974	0.0483817	0.690294	40.9128	-2.07987	0.288347	-7.21309	5.46982e-13	3.72713e-09	32.2994	-0.845368	0.619576	-1.36443	0.172432	0.999716
Zfp871	49.8334	0.332917	0.232259	1.43339	0.151747	0.768643	75.9913	0.487247	0.169678	2.87159	0.00408406	0.050828	88.1172	0.586008	0.174274	3.36256	0.00077222	0.0255282	34.6966	0.408086	0.253018	1.61287	0.106772	0.854563	13.9938	0.108499	0.392954	0.276112	0.782462	0.99972	14.0176	0.252313	0.384364	0.656444	0.511538	0.999716
Zfpm1	5.31353	0.946849	0.545038	1.73722	0.0823489	0.630095	6.27448	1.22837	0.525946	2.33554	0.0195153	0.158156	8.83735	1.55981	0.456338	3.4181	0.000630605	0.0219036	2.8059	0.379978	0.819572	0.46363	0.642913	0.998836	0.856761	0.0283205	1.42848	0.0198257	0.984182	0.99972	0.553455	0.17531	1.9725	0.0888768	0.92918	0.999716
Zfpm2	253.514	-0.449736	0.122979	-3.65702	0.000255166	0.0196655	38.3343	-1.00474	0.264892	-3.793	0.000148835	0.0036029	31.7076	-0.945525	0.343132	-2.75557	0.00585899	0.111346	24.6369	-0.756173	0.334267	-2.26218	0.023686	0.532385	14.2447	-0.383909	0.409586	-0.937309	0.3486	0.99972	13.0048	-0.587486	0.458598	-1.28105	0.200176	0.999716
Zfr	139.909	0.2818	0.140221	2.00969	0.0444637	0.487886	312.485	0.739198	0.110787	6.67225	2.51917e-11	2.56315e-09	264.256	0.411441	0.126257	3.25876	0.00111899	0.0333314	111.354	0.334456	0.156922	2.13135	0.0330603	0.599693	47.134	0.12766	0.236761	0.539192	0.589755	0.99972	49.924	0.140514	0.216714	0.648384	0.516737	0.999716
Zfyve9	82.0354	-0.100197	0.174147	-0.575357	0.56505	0.990775	132.515	0.603466	0.183811	3.28308	0.00102681	0.0172828	137.96	-0.0692209	0.142463	-0.485887	0.627047	0.959236	57.7124	-0.166776	0.233741	-0.713507	0.475532	0.998836	47.9127	-0.161218	0.225691	-0.714331	0.475023	0.99972	38.7614	-0.0923404	0.246097	-0.37522	0.707497	0.999716
Zkscan16	95.0406	-0.505528	0.168446	-3.00113	0.00268983	0.10792	112.157	-0.817749	0.163749	-4.99392	5.91666e-07	2.82749e-05	134.006	-0.303831	0.147298	-2.0627	0.0391413	0.364414	57.8697	-0.232792	0.234176	-0.994091	0.320179	0.998836	37.965	0.625973	0.260057	2.40706	0.0160815	0.578256	43.7604	-0.326223	0.228428	-1.42812	0.153257	0.999716
Zmat1	17.5005	-0.955482	0.402966	-2.37112	0.0177341	0.312612	18.6601	-1.10387	0.373031	-2.9592	0.00308442	0.0408517	34.1657	-0.604429	0.327908	-1.84329	0.0652867	0.469108	11.3273	-0.588941	0.435114	-1.35353	0.175885	0.936239	8.88976	0.100135	0.472941	0.211729	0.832319	0.99972	7.98206	-0.46452	0.510341	-0.910216	0.362708	0.999716
Zmiz1	164.581	1.14704	0.132866	8.63312	5.97012e-18	2.81252e-14	212.423	1.82688	0.135276	13.5048	1.46538e-41	1.6714e-38	268.927	1.45166	0.112395	12.9158	3.66747e-38	1.04093e-34	110.141	1.08505	0.15792	6.87092	6.37872e-12	9.72871e-09	15.7757	0.479997	0.371499	1.29205	0.196339	0.99972	17.7779	0.414379	0.34483	1.20169	0.229483	0.999716
Zmiz2	48.7239	-0.261843	0.213451	-1.22671	0.219932	0.852321	65.4356	-0.557014	0.190146	-2.9294	0.00339623	0.0440782	84.9154	-0.0120509	0.166043	-0.072577	0.942143	0.997092	42.1059	-0.427151	0.237939	-1.79522	0.0726193	0.784865	22.4582	0.28031	0.302108	0.927848	0.353487	0.99972	20.1146	-0.271282	0.320767	-0.845729	0.397704	0.999716
Zmym3	97.9232	-0.538355	0.168275	-3.19926	0.00137782	0.06779	141.926	-0.644349	0.173803	-3.70736	0.000209435	0.0046917	163.378	-0.413021	0.142415	-2.90013	0.00373006	0.080553	93.4702	-0.31116	0.161176	-1.93057	0.0535368	0.71749	39.517	-0.088397	0.250893	-0.35233	0.724591	0.99972	38.0378	-0.00113495	0.249001	-0.00455802	0.996363	0.999716
Zmynd8	167.865	0.132041	0.170631	0.773839	0.439026	0.96843	551.402	0.791644	0.126191	6.27337	3.53308e-10	3.07203e-08	361.824	0.37056	0.139111	2.66377	0.00772692	0.135497	142.899	0.222954	0.195137	1.14255	0.253225	0.998836	53.7502	-0.374285	0.218393	-1.71382	0.0865623	0.99972	60.0582	-0.230816	0.2106	-1.09599	0.273083	0.999716
Zswim6	38.4744	0.270595	0.243781	1.10999	0.267002	0.89201	91.4098	0.641994	0.182589	3.51607	0.000437989	0.0086571	86.5957	0.156789	0.160476	0.977028	0.328555	0.868569	40.4373	0.197729	0.258154	0.765935	0.443715	0.998836	23.5636	0.0799163	0.305746	0.261382	0.793798	0.99972	11.8046	-0.0500545	0.437779	-0.114337	0.90897	0.999716
Zwint	320.528	0.429664	0.19535	2.19946	0.0278452	0.389833	402.164	0.384655	0.150067	2.56322	0.0103706	0.10115	497.472	0.386007	0.109468	3.52621	0.000421556	0.0161377	212.191	0.364875	0.18458	1.97678	0.0480666	0.690243	129.021	0.60229	0.197896	3.04347	0.00233866	0.173213	150.353	0.354585	0.159505	2.22303	0.0262138	0.999716
Zyx	17.4477	0.148814	0.353894	0.420506	0.674116	0.998894	17.6453	1.13367	0.330659	3.42851	0.000606894	0.0112502	20.2677	0.631188	0.326949	1.93054	0.0535403	0.427891	4.17959	0.0811687	0.681977	0.11902	0.90526	0.998836	2.62224	0.0114893	0.909777	0.0126288	0.989924	0.99972	2.71126	0.615151	0.896879	0.68588	0.492789	0.999716

### Sheet: coexp_Active X Non-active
	baseMean_CTL6	log2FoldChange_CTL6	lfcSE_CTL6	stat_CTL6	pvalue_CTL6	padj_CTL6	baseMean_ITL23	log2FoldChange_ITL23	lfcSE_ITL23	stat_ITL23	pvalue_ITL23	padj_ITL23	baseMean_ITL56	log2FoldChange_ITL56	lfcSE_ITL56	stat_ITL56	pvalue_ITL56	padj_ITL56	baseMean_PTL5	log2FoldChange_PTL5	lfcSE_PTL5	stat_PTL5	pvalue_PTL5	padj_PTL5	baseMean_Pvalb	log2FoldChange_Pvalb	lfcSE_Pvalb	stat_Pvalb	pvalue_Pvalb	padj_Pvalb	baseMean_Sst	log2FoldChange_Sst	lfcSE_Sst	stat_Sst	pvalue_Sst	padj_Sst
A830010M20Rik	22.7312	0.15249	0.308203	0.49477	0.620763	0.999436	41.4144	1.00326	0.251179	3.99422	6.49088e-05	0.00271102	35.7183	0.424484	0.243316	1.74458	0.0810583	0.720832	17.7125	0.983519	0.337267	2.91614	0.00354391	0.301918	6.90494	-0.455585	0.564376	-0.807236	0.419531	0.999623	7.34215	-0.34805	0.578189	-0.601965	0.547197	0.999973
A830018L16Rik	32.4805	-0.801406	0.283606	-2.82577	0.00471666	0.29986	72.8863	-1.22577	0.236184	-5.18991	2.104e-07	1.77059e-05	157.676	-0.636756	0.161953	-3.93172	8.43389e-05	0.0090709	55.6557	-0.76519	0.226362	-3.38038	0.000723858	0.120568	27.7627	-0.617988	0.320212	-1.92993	0.0536151	0.999623	19.4435	-0.340484	0.330461	-1.03033	0.302855	0.999973
A930024E05Rik	2.34141	-1.07499	0.94938	-1.13231	0.257504	0.999436	4.88	-2.97378	0.956257	-3.10981	0.00187209	0.0407473	2.61306	-1.70617	0.96245	-1.77273	0.0762727	0.713181	1.25333	-0.108497	1.33361	-0.0813559	0.935159	0.998962	0.725072	0.551752	1.79411	0.307535	0.758436	0.999623	1.19684	0.107772	1.27155	0.0847561	0.932455	0.999973
Abcb6	29.6991	-0.691928	0.330692	-2.09236	0.0364061	0.784677	41.0243	-0.768801	0.243601	-3.15598	0.0015996	0.0364498	36.7661	-0.0879542	0.242177	-0.363182	0.716469	0.997505	26.8491	-0.291038	0.318626	-0.913414	0.361025	0.998962	7.81733	0.313785	0.543521	0.577318	0.563725	0.999623	7.20504	0.531305	0.596453	0.890774	0.37305	0.999973
Abi1	45.7087	0.103294	0.22733	0.454379	0.649556	0.999436	109.652	0.616702	0.167441	3.6831	0.000230414	0.00782128	74.7123	0.266813	0.179338	1.48777	0.136811	0.843824	35.6635	0.0485845	0.2483	0.195668	0.84487	0.998962	11.6269	-0.0826096	0.426255	-0.193803	0.84633	0.999623	16.018	0.274684	0.374014	0.734422	0.462692	0.999973
Abr	59.8234	-0.168594	0.231933	-0.726909	0.467282	0.999436	177.858	0.600848	0.150918	3.98129	6.85434e-05	0.00284187	115.943	0.0846619	0.167435	0.50564	0.613109	0.997505	67.789	0.32529	0.196091	1.65887	0.0971415	0.998962	20.0286	0.271181	0.331885	0.817091	0.413876	0.999623	25.3191	-0.173975	0.277767	-0.626333	0.531096	0.999973
Acadvl	30.197	0.23611	0.292507	0.807193	0.419555	0.999436	56.6225	0.999627	0.226914	4.40532	1.05629e-05	0.000573668	44.1381	0.133709	0.231216	0.578285	0.563072	0.997505	26.3303	0.0302732	0.285899	0.105888	0.915671	0.998962	11.1123	0.185165	0.462347	0.400489	0.688796	0.999623	8.63323	0.279896	0.491473	0.569504	0.569014	0.999973
Acap2	74.4418	0.470354	0.196822	2.38974	0.0168601	0.560351	187.951	0.49673	0.134602	3.69035	0.000223949	0.00764439	111.472	0.20862	0.154181	1.35308	0.176029	0.901743	71.484	0.0877793	0.185359	0.473564	0.635811	0.998962	18.9765	-0.0374367	0.347102	-0.107855	0.914111	0.999623	16.9273	-0.340249	0.354763	-0.959088	0.337514	0.999973
Ackr1	3.91914	-0.235443	0.718148	-0.327848	0.743027	0.999436	28.9897	1.19593	0.289928	4.12493	3.70842e-05	0.00169461	23.211	0.696219	0.326757	2.13069	0.0331146	0.501613	3.88629	0.630091	0.696133	0.905129	0.365397	0.998962	1.52464	0.363878	1.16173	0.31322	0.754114	0.999623	2.34953	1.55959	1.04483	1.49267	0.135524	0.999973
Actb	64.5356	0.562024	0.220359	2.55049	0.0107572	0.461665	95.2911	0.558009	0.185659	3.00556	0.00265094	0.0532663	107.888	0.826236	0.159644	5.17549	2.27309e-07	7.14289e-05	48.7137	0.312262	0.222203	1.4053	0.159933	0.998962	23.2467	0.761581	0.325945	2.33653	0.0194634	0.808244	23.4404	0.406832	0.324354	1.25429	0.209738	0.999973
Actn1	196.608	0.499163	0.158024	3.15878	0.00158433	0.15654	613.949	1.1421	0.116451	9.80752	1.04503e-22	9.3497e-20	351.886	0.632333	0.113477	5.57236	2.51313e-08	1.03415e-05	162.125	0.474313	0.157556	3.01044	0.00260868	0.254411	26.7758	0.490137	0.293153	1.67195	0.0945336	0.999623	41.9101	0.227926	0.232876	0.978742	0.327707	0.999973
Actn4	93.8129	0.654561	0.175161	3.73692	0.000186291	0.0336394	247.928	1.05657	0.122667	8.61331	7.09822e-18	3.4475e-15	165.935	0.342191	0.144992	2.36006	0.0182721	0.368694	74.3246	0.645146	0.180999	3.56436	0.000364741	0.0714253	18.071	-0.066271	0.360825	-0.183666	0.854276	0.999623	16.3602	0.0220335	0.38492	0.0572418	0.954353	0.999973
Acvr1	16.5955	0.297733	0.347396	0.857043	0.391421	0.999436	43.8429	1.09701	0.2329	4.71023	2.47441e-06	0.000154642	38.0835	0.54901	0.259322	2.1171	0.0342516	0.505665	19.7697	0.711568	0.325968	2.18294	0.0290403	0.809276	3.07874	0.218898	0.801221	0.273206	0.784695	0.999623	4.18032	-0.0644417	0.709923	-0.0907729	0.927673	0.999973
Acvr1c	2.28035	0.181205	0.866435	0.209139	0.83434	0.999436	38.1386	0.563179	0.254469	2.21316	0.0268869	0.260976	29.8963	1.13262	0.295159	3.83732	0.000124384	0.0118334	6.90257	1.46127	0.565826	2.58253	0.00980777	0.528344	0.611135	0.461037	1.90199	0.242397	0.808472	0.999623	0.589279	0.556452	1.62472	0.342491	0.731981	0.999973
Adamts10	13.2325	0.156663	0.377202	0.415328	0.677902	0.999436	12.1696	-1.48118	0.465922	-3.17903	0.0014777	0.0340833	16.3958	-0.464136	0.36481	-1.27227	0.203278	0.91939	12.2925	-0.796136	0.451811	-1.7621	0.0780526	0.998962	2.72977	0.0364023	0.91001	0.0400021	0.968091	0.999623	2.50226	1.12476	0.948762	1.18551	0.235818	0.999973
Adamts2	1.83731	-0.585981	1.05534	-0.555253	0.578721	0.999436	12.3947	-0.950057	0.432709	-2.19561	0.0281202	0.268261	5.87741	-1.13937	0.623094	-1.82858	0.0674633	0.682252	12.882	-2.32187	0.543445	-4.2725	1.93294e-05	0.00757031	1.45474	0.473043	1.19651	0.395353	0.692582	0.999623	1.47416	-0.920192	1.16413	-0.790453	0.429263	0.999973
Adap1	25.6799	0.550705	0.281974	1.95304	0.0508152	0.862057	27.8106	-0.95397	0.289839	-3.29138	0.000996985	0.0251079	40.3046	0.215417	0.245636	0.876976	0.3805	0.983267	21.5989	0.199087	0.306882	0.648741	0.516506	0.998962	6.28366	0.353319	0.598893	0.589954	0.555222	0.999623	10.2747	-0.777448	0.556823	-1.39622	0.162648	0.999973
Adck4	102.558	0.808889	0.177443	4.55859	5.14986e-06	0.00224734	132.328	0.445338	0.1472	3.02539	0.00248314	0.0507953	155.402	0.449978	0.150459	2.99071	0.00278334	0.116758	82.6553	0.508094	0.187198	2.71421	0.00664344	0.418449	15.4257	0.392246	0.389248	1.0077	0.313597	0.999623	16.2245	-0.277694	0.349557	-0.794415	0.426954	0.999973
Adcy8	16.2293	0.165344	0.404988	0.408268	0.683077	0.999436	53.9918	1.62735	0.237179	6.86128	6.82452e-12	1.45013e-09	64.6122	0.763348	0.19883	3.83919	0.00012344	0.0118334	16.268	0.139996	0.379962	0.368448	0.712539	0.998962	22.488	-0.0174315	0.328819	-0.0530126	0.957722	0.999623	8.75172	0.24856	0.517038	0.480738	0.630702	0.999973
Adcyap1	1.7276	-1.57543	1.20486	-1.30756	0.191022	0.999436	13.048	1.0868	0.404592	2.68617	0.0072276	0.105767	46.5058	1.51071	0.231548	6.52439	6.82767e-11	4.37047e-08	37.527	1.91793	0.331392	5.78749	7.14442e-09	1.29412e-05	NA	NA	NA	NA	NA	NA	0.537873	-0.783895	1.90078	-0.412407	0.680041	0.999973
Add2	54.6065	0.414798	0.20127	2.0609	0.0393127	0.805219	134.56	0.790974	0.142918	5.53446	3.12186e-08	3.23528e-06	108.105	0.291887	0.160441	1.81928	0.0688689	0.684946	53.5802	0.0867434	0.203166	0.426959	0.669409	0.998962	18.9137	0.709106	0.341972	2.07358	0.0381184	0.999623	15.7576	0.472851	0.369434	1.27993	0.200568	0.999973
Adgra1	44.8708	0.718301	0.231713	3.09996	0.00193547	0.177814	22.7052	0.448226	0.293983	1.52467	0.127343	0.580036	48.8939	0.794021	0.226728	3.50209	0.00046162	0.0320408	60.545	0.132036	0.214925	0.614336	0.538994	0.998962	15.4921	-0.459156	0.3813	-1.20419	0.228518	0.999623	16.2777	0.354777	0.358302	0.990163	0.322094	0.999973
Adgrb1	83.8222	-0.033146	0.195527	-0.169521	0.865387	0.999436	231.925	0.505618	0.132009	3.83018	0.000128051	0.00483017	155.962	0.292519	0.145341	2.01263	0.0441536	0.568076	88.1369	0.286201	0.18162	1.57582	0.115067	0.998962	19.1624	-0.391191	0.342252	-1.14299	0.253043	0.999623	19.5691	-0.402359	0.327542	-1.22842	0.219289	0.999973
Adgrb3	420.016	-0.212386	0.136137	-1.56009	0.11874	0.999436	629.65	-0.146699	0.163612	-0.89663	0.369916	0.842489	704.639	-0.393127	0.128769	-3.05296	0.00226594	0.101503	360.341	-0.27079	0.146994	-1.84219	0.0654473	0.98947	82.8925	-1.03773	0.226875	-4.57401	4.7847e-06	0.00377513	72.2708	-0.319669	0.254039	-1.25835	0.208267	0.999973
Adgrl3	180.025	0.220165	0.134415	1.63795	0.101433	0.999436	628.909	0.761052	0.153166	4.9688	6.737e-07	4.95767e-05	487.411	0.502291	0.119464	4.20454	2.61619e-05	0.00358854	238.392	0.583559	0.155848	3.74443	0.000180807	0.0415885	97.819	0.358396	0.182397	1.96492	0.0494235	0.999623	108.839	0.0287475	0.201669	0.142548	0.886647	0.999973
Ado	2.9666	0.108386	0.790565	0.137099	0.890952	0.999436	15.3916	1.21161	0.380123	3.1874	0.00143556	0.0332468	12.9116	1.23968	0.42877	2.89125	0.00383711	0.147044	3.93405	0.312207	0.701511	0.44505	0.656284	0.998962	3.08192	1.53359	0.905711	1.69325	0.0904087	0.999623	1.97053	-0.267378	0.973367	-0.274694	0.783551	0.999973
Adora1	26.8711	0.691739	0.293648	2.35567	0.0184892	0.586799	4.42862	1.26285	0.643915	1.96121	0.0498547	0.372428	18.9915	1.24775	0.333891	3.73698	0.000186241	0.0161749	2.5528	-1.51541	0.982657	-1.54216	0.123036	0.998962	0.784308	0.483576	1.55741	0.3105	0.756181	0.999623	1.78825	-0.510016	1.02668	-0.496761	0.619358	0.999973
Adrbk2	64.05	-0.101802	0.203482	-0.500301	0.616863	0.999436	48.346	-0.760598	0.24739	-3.07449	0.00210863	0.0445275	46.3851	0.0498597	0.22233	0.224259	0.822556	0.998922	35.3693	-0.259362	0.278601	-0.930947	0.351881	0.998962	19.2028	-0.033008	0.339836	-0.0971292	0.922624	0.999623	15.6617	-0.572951	0.364731	-1.57089	0.116209	0.999973
Agbl3	20.2947	-0.718108	0.336945	-2.13123	0.0330699	0.759604	26.0377	-1.26484	0.318175	-3.97531	7.02869e-05	0.002893	33.5661	-0.753169	0.268785	-2.80213	0.00507668	0.172338	19.5519	-0.617326	0.347108	-1.77848	0.0753249	0.998962	7.06027	0.541936	0.554833	0.976755	0.328691	0.999623	6.51631	0.00979395	0.547111	0.0179012	0.985718	0.999973
Ager	9.08557	-0.74627	0.499198	-1.49494	0.134931	0.999436	10.5578	-1.80949	0.519182	-3.48527	0.000491647	0.0145348	14.5997	-0.606446	0.419432	-1.44587	0.148213	0.857338	9.99014	-0.0723499	0.444327	-0.16283	0.870652	0.998962	4.11503	-0.742993	0.73033	-1.01734	0.308992	0.999623	3.91806	0.05947	0.745393	0.0797833	0.93641	0.999973
Agpat9	9.71998	0.876406	0.44421	1.97295	0.0485007	0.8542	26.6906	1.03374	0.269009	3.84276	0.000121657	0.00461617	30.4998	1.18228	0.278692	4.24226	2.21281e-05	0.00308419	11.0143	1.11308	0.427837	2.60164	0.00927785	0.509125	3.65239	0.158341	0.757963	0.208904	0.834523	0.999623	5.18745	-0.316351	0.630242	-0.501951	0.615702	0.999973
Ahcyl1	31.5365	0.208735	0.270854	0.770656	0.440911	0.999436	83.1773	0.858501	0.176715	4.85811	1.1851e-06	8.09054e-05	64.0554	0.408626	0.193697	2.10962	0.0348915	0.509274	26.8368	0.267862	0.288772	0.927588	0.353621	0.998962	12.8248	-0.0034414	0.411507	-0.00836293	0.993327	0.999623	11.7976	0.150752	0.413142	0.364891	0.715193	0.999973
Ahcyl2	73.0338	-0.00613885	0.247575	-0.0247959	0.980218	0.999436	123.901	0.534018	0.173801	3.07258	0.0021222	0.0446754	101.628	0.217479	0.179356	1.21255	0.2253	0.933826	57.742	0.134289	0.207843	0.646109	0.518209	0.998962	20.6133	-0.457753	0.355242	-1.28857	0.197549	0.999623	23.6096	0.0451873	0.304007	0.148639	0.881839	0.999973
Ahdc1	49.6903	0.33723	0.211776	1.59239	0.111297	0.999436	77.2017	0.682355	0.182825	3.73229	0.000189744	0.00662313	65.5265	0.103682	0.200322	0.517577	0.604753	0.997505	30.9689	0.38869	0.276233	1.40711	0.159395	0.998962	10.2439	-0.175511	0.443306	-0.395915	0.692168	0.999623	9.78044	-0.298956	0.448597	-0.666424	0.50514	0.999973
AI314180	68.2842	0.185849	0.186894	0.994408	0.320024	0.999436	141.344	0.683702	0.135505	5.04559	4.52117e-07	3.52732e-05	125.882	0.0342018	0.152969	0.223586	0.823079	0.998922	69.2888	0.310359	0.188958	1.64247	0.100492	0.998962	33.1241	0.12891	0.276364	0.466451	0.640893	0.999623	34.6526	-0.0864269	0.278076	-0.310803	0.75595	0.999973
AI593442	17.7984	1.38653	0.351007	3.95016	7.80995e-05	0.018876	31.5248	0.3786	0.287086	1.31877	0.187247	0.682172	36.2909	0.800841	0.252046	3.17736	0.00148625	0.0755494	16.3696	0.617453	0.38347	1.61017	0.107361	0.998962	10.0679	0.542958	0.462582	1.17376	0.240493	0.999623	7.03528	0.48608	0.599869	0.81031	0.417762	0.999973
Airn	3.9568	0.0265801	0.75726	0.0351003	0.972	0.999436	54.2397	1.17859	0.247742	4.75733	1.96166e-06	0.000124892	20.3364	0.371957	0.337725	1.10136	0.27074	0.958135	16.1529	0.335783	0.440596	0.762111	0.445994	0.998962	16.4378	-1.23837	0.405141	-3.05664	0.00223834	0.267583	7.35619	-0.157572	0.525149	-0.300052	0.764137	0.999973
Ak5	65.489	0.0846091	0.262901	0.321828	0.747583	0.999436	316.377	0.730008	0.132709	5.50081	3.78056e-08	3.82534e-06	258.745	0.39391	0.134054	2.93844	0.00329866	0.134777	69.1622	0.845547	0.199197	4.24478	2.18811e-05	0.00834419	19.5983	0.595008	0.338723	1.75662	0.0789821	0.999623	13.6372	0.128968	0.379194	0.340111	0.733773	0.999973
Akt3	77.4146	-0.10122	0.200191	-0.50562	0.613124	0.999436	87.4149	-0.602857	0.169268	-3.56155	0.000368671	0.0114154	107.504	-0.399676	0.162558	-2.45867	0.0139452	0.321059	64.7892	-0.283	0.197054	-1.43616	0.150957	0.998962	16.6125	-0.0063668	0.352169	-0.0180788	0.985576	0.999623	16.892	-0.238812	0.33387	-0.715284	0.474433	0.999973
Aldoa	163.162	0.534073	0.172578	3.09468	0.00197025	0.179586	235.661	0.81863	0.140053	5.84513	5.06164e-09	6.56816e-07	274.539	0.679655	0.141437	4.80535	1.54478e-06	0.000368632	127.017	0.706037	0.17416	4.05397	5.03562e-05	0.0152396	58.0242	0.190225	0.216638	0.878076	0.379903	0.999623	55.9845	0.214797	0.209713	1.02424	0.305721	0.999973
Aloxe3	6.30911	0.169621	0.567661	0.298806	0.765088	0.999436	47.2136	2.61199	0.242729	10.7609	5.26384e-27	6.39143e-24	23.5716	1.52313	0.320138	4.75775	1.95766e-06	0.000445187	11.8039	-0.289051	0.438245	-0.659565	0.509533	0.998962	10.9557	0.584593	0.455018	1.28477	0.198873	0.999623	6.93022	0.810568	0.557415	1.45416	0.145903	0.999973
Ampd2	25.0316	0.0861568	0.302293	0.28501	0.775636	0.999436	51.5226	0.92126	0.22233	4.14365	3.41817e-05	0.00157473	24.7398	0.328434	0.28735	1.14298	0.253049	0.951264	22.95	0.422778	0.326292	1.29571	0.195077	0.998962	8.99061	-0.457993	0.48429	-0.945699	0.344302	0.999623	7.6726	0.513941	0.586026	0.876994	0.38049	0.999973
Ankrd13d	34.4641	-0.461052	0.262932	-1.7535	0.0795155	0.973642	71.7233	-0.99653	0.192963	-5.16435	2.41278e-07	2.01054e-05	67.337	-0.548139	0.191266	-2.86585	0.00415897	0.154579	37.9329	-0.190003	0.24187	-0.785559	0.432126	0.998962	12.0397	-0.193301	0.41997	-0.460273	0.64532	0.999623	13.5091	-0.235724	0.383697	-0.61435	0.538984	0.999973
Ankrd26	23.6219	-0.415655	0.302736	-1.37299	0.169754	0.999436	36.1799	-0.906923	0.278725	-3.25383	0.00113862	0.0279127	50.371	-0.417094	0.210959	-1.97713	0.0480271	0.590785	19.393	-0.415958	0.328028	-1.26806	0.204778	0.998962	14.2814	-0.413465	0.395203	-1.04621	0.295464	0.999623	8.52022	-0.151248	0.477172	-0.316968	0.751268	0.999973
Ankrd27	11.3112	-0.581077	0.437231	-1.32899	0.18385	0.999436	37.0864	-1.0535	0.276568	-3.80918	0.00013943	0.00518637	56.6962	-0.357755	0.201993	-1.77113	0.0765399	0.713367	11.0164	-0.484565	0.444074	-1.09118	0.275193	0.998962	6.33619	-0.967586	0.574525	-1.68415	0.0921528	0.999623	5.15148	-1.00413	0.636469	-1.57766	0.114643	0.999973
Ankrd33b	24.9693	0.920598	0.312128	2.94943	0.00318361	0.238165	89.7508	0.937597	0.172059	5.44929	5.05705e-08	4.88436e-06	70.5459	0.675562	0.18873	3.57952	0.000344222	0.025533	18.7892	0.546937	0.326626	1.67451	0.0940312	0.998962	3.69396	0.640195	0.748618	0.855169	0.392458	0.999623	6.9309	0.240982	0.532282	0.452733	0.650741	0.999973
Ankrd46	22.3824	0.435223	0.294642	1.47712	0.139643	0.999436	36.195	0.246102	0.240882	1.02167	0.306937	0.810383	40.862	0.933076	0.236635	3.94311	8.04321e-05	0.00879815	19.6838	0.589975	0.319287	1.84779	0.0646332	0.986414	8.70837	0.154179	0.472938	0.326001	0.744423	0.999623	9.18501	0.588589	0.464283	1.26774	0.204892	0.999973
Anks1b	574.438	0.273295	0.128948	2.11942	0.0340546	0.768675	992.224	0.617804	0.134809	4.58282	4.58756e-06	0.000270778	752.611	0.138024	0.101964	1.35366	0.175846	0.901743	502.08	0.0843517	0.132122	0.638436	0.52319	0.998962	151.401	0.165326	0.165056	1.00164	0.316519	0.999623	190.065	0.104823	0.183351	0.571704	0.567522	0.999973
Ano3	161.812	-0.135913	0.174176	-0.780321	0.435202	0.999436	150.476	-0.369936	0.158672	-2.33145	0.0197295	0.215207	186.861	-0.660158	0.144413	-4.57131	4.84682e-06	0.000951905	44.2433	-0.481926	0.268848	-1.79256	0.0730438	0.998962	9.57011	0.158728	0.463711	0.342299	0.732126	0.999623	7.0172	-0.104491	0.584501	-0.17877	0.858118	0.999973
Ano6	19.2412	0.11065	0.330034	0.335269	0.737422	0.999436	67.8365	0.557338	0.195164	2.85573	0.00429374	0.0741008	47.7499	0.881481	0.234574	3.7578	0.000171413	0.0151149	14.758	0.164558	0.37502	0.438798	0.660808	0.998962	5.12366	-0.358987	0.662727	-0.541682	0.588037	0.999623	6.11083	-0.100136	0.551149	-0.181686	0.855829	0.999973
Anp32e	13.2502	0.583599	0.410097	1.42308	0.154714	0.999436	22.023	1.47714	0.342623	4.31128	1.62312e-05	0.000816315	14.9858	1.05353	0.380277	2.77043	0.00559824	0.184646	3.51244	0.198342	0.77608	0.25557	0.798283	0.998962	2.25773	0.624565	0.95789	0.652021	0.514387	0.999623	2.03936	0.454668	0.981632	0.463175	0.643239	0.999973
Anxa4	25.8772	1.40106	0.294482	4.75771	1.95797e-06	0.00105144	18.1122	0.80304	0.384011	2.09119	0.0365112	0.316337	37.8222	0.863983	0.257055	3.36109	0.000776365	0.0480929	19.6635	0.837924	0.332239	2.52205	0.0116672	0.571179	2.28255	-1.07144	0.935155	-1.14574	0.251904	0.999623	7.42754	0.809145	0.544973	1.48474	0.137612	0.999973
Anxa6	69.6016	-0.0483538	0.194621	-0.248452	0.803785	0.999436	162.877	0.708076	0.139334	5.08185	3.73772e-07	2.98298e-05	178.767	0.0701746	0.136651	0.513531	0.60758	0.997505	59.4258	-0.0210413	0.222447	-0.0945904	0.92464	0.998962	27.9403	-0.110002	0.278324	-0.395231	0.692673	0.999623	27.6059	-0.363063	0.307994	-1.1788	0.238478	0.999973
Ap2b1	65.6612	0.373768	0.2072	1.8039	0.0712462	0.94712	105.125	0.886143	0.157154	5.63869	1.71347e-08	1.90374e-06	110.113	0.427429	0.153139	2.79111	0.00525269	0.176963	70.4085	0.464016	0.216074	2.14749	0.0317546	0.829646	22.5776	0.0187316	0.320181	0.0585034	0.953348	0.999623	22.6439	0.107589	0.321078	0.335086	0.73756	0.999973
Ap3s1	26.8322	0.866146	0.278518	3.10984	0.0018719	0.176093	49.2406	0.640332	0.210366	3.0439	0.00233533	0.0481192	46.6101	0.266047	0.233781	1.13802	0.255112	0.951264	21.4342	0.322254	0.331212	0.972956	0.330575	0.998962	9.76337	0.29006	0.472436	0.613966	0.539238	0.999623	11.6181	-0.0110473	0.408801	-0.0270236	0.978441	0.999973
Apba1	43.3025	0.240739	0.231679	1.03911	0.298754	0.999436	86.2748	0.580759	0.178667	3.25051	0.00115199	0.0280555	98.6361	0.461016	0.164228	2.80717	0.00499784	0.171045	32.3903	0.257123	0.255781	1.00525	0.314778	0.998962	20.0648	0.141487	0.335496	0.421726	0.673225	0.999623	17.407	0.192107	0.379923	0.505647	0.613104	0.999973
Aplp2	89.9493	0.158388	0.181467	0.87282	0.382761	0.999436	284.441	0.536219	0.117561	4.56121	5.08604e-06	0.000298129	280.546	0.48414	0.121891	3.97191	7.12994e-05	0.00789915	130.179	0.516855	0.164448	3.14296	0.0016725	0.186959	68.6826	0.234318	0.198616	1.17975	0.238099	0.999623	54.1978	0.554558	0.228998	2.42167	0.0154492	0.999973
App	524.992	0.363307	0.143709	2.52808	0.0114688	0.464074	679.614	0.562115	0.141179	3.98157	6.84627e-05	0.00284187	820.633	0.586981	0.106883	5.49179	3.97883e-08	1.46311e-05	429.708	0.477017	0.123276	3.86951	0.000109056	0.027247	227.808	0.196788	0.156538	1.25713	0.208706	0.999623	184.273	0.352777	0.164453	2.14515	0.031941	0.999973
Arc	114.805	1.11171	0.368285	3.0186	0.00253942	0.214744	202.024	2.39877	0.399442	6.00529	1.90989e-09	2.68316e-07	199.65	1.33403	0.367935	3.62573	0.000288147	0.0222324	42.3234	0.732746	0.248021	2.95437	0.00313308	0.27516	2.65181	0.352354	0.889046	0.396328	0.691863	0.999623	3.72326	-0.529451	0.750859	-0.705128	0.480731	0.999973
Arel1	19.8481	0.172168	0.335657	0.512928	0.608002	0.999436	52.0868	0.694561	0.203992	3.40484	0.000662032	0.0183587	44.4602	0.290314	0.221178	1.31258	0.189325	0.909503	24.84	0.280282	0.2988	0.938023	0.348232	0.998962	6.6726	-0.124974	0.570368	-0.219111	0.826563	0.999623	6.39194	0.366493	0.553512	0.662123	0.507892	0.999973
Arf1	26.6182	0.603183	0.303245	1.9891	0.0466904	0.844713	39.0962	0.817111	0.228618	3.57414	0.000351382	0.010983	46.1674	0.611991	0.225776	2.71062	0.00671584	0.20333	23.2255	0.525993	0.329303	1.59729	0.110201	0.998962	7.68927	0.272843	0.513764	0.531067	0.595372	0.999623	9.55124	0.421987	0.46154	0.9143	0.360559	0.999973
Arf3	142.282	0.497836	0.200097	2.48798	0.0128472	0.494679	236.003	0.608395	0.134116	4.53634	5.72399e-06	0.000326517	202.285	0.509848	0.141232	3.60999	0.000306204	0.0234165	103.328	0.567255	0.183195	3.09646	0.00195848	0.206832	24.651	0.700609	0.298207	2.34941	0.0188033	0.804014	34.7017	0.342115	0.291541	1.17347	0.240608	0.999973
Arhgap10	23.4927	0.945878	0.314068	3.0117	0.00259792	0.216919	129.792	1.19944	0.176167	6.80856	9.85813e-12	2.06887e-09	89.6578	0.838338	0.169831	4.93631	7.96154e-07	0.000221934	18.578	0.547043	0.334715	1.63436	0.102184	0.998962	4.15421	-0.5871	0.793206	-0.740162	0.459202	0.999623	1.42129	-0.0982612	1.09676	-0.0895919	0.928612	0.999973
Arhgap20	44.6404	0.345236	0.310254	1.11276	0.265813	0.999436	81.5905	-0.732001	0.187638	-3.90114	9.57421e-05	0.00373284	114.027	-0.321878	0.19597	-1.64249	0.100489	0.764125	59.0088	-0.163685	0.213489	-0.766714	0.443252	0.998962	14.6779	0.422456	0.387174	1.09113	0.275217	0.999623	8.72127	-0.0456432	0.459178	-0.099402	0.920819	0.999973
Arhgap26	90.0319	0.260835	0.17041	1.53064	0.125859	0.999436	142.534	0.790844	0.192862	4.10057	4.12128e-05	0.00185338	121.124	0.398729	0.162183	2.45852	0.013951	0.321059	106.767	0.184153	0.199815	0.921618	0.356728	0.998962	52.372	-0.339461	0.241639	-1.40483	0.160073	0.999623	42.4301	0.332356	0.243937	1.36246	0.173052	0.999973
Arhgap5	16.0088	0.180972	0.349354	0.51802	0.604445	0.999436	85.2241	1.10103	0.1741	6.32411	2.54704e-10	4.24481e-08	52.8581	0.442855	0.208099	2.1281	0.0333291	0.501613	24.8481	0.591935	0.302448	1.95714	0.0503308	0.925562	17.5836	-0.20107	0.347537	-0.578557	0.562888	0.999623	8.91711	0.978104	0.526198	1.85881	0.0630538	0.999973
Arhgef28	46.7283	-0.791086	0.243368	-3.25058	0.00115171	0.128321	46.2143	-1.27576	0.261355	-4.88133	1.05374e-06	7.37143e-05	57.4833	-0.899114	0.207663	-4.32967	1.4933e-05	0.00234625	54.8741	-0.617953	0.216915	-2.84882	0.00438818	0.33468	4.04253	0.686029	0.716976	0.956837	0.33865	0.999623	4.55671	-0.613802	0.666259	-0.921266	0.356911	0.999973
Arhgef7	49.9961	0.19428	0.270462	0.718327	0.472556	0.999436	187.013	0.981066	0.123826	7.92297	2.3191e-15	7.16769e-13	132.053	0.687722	0.157615	4.36329	1.28119e-05	0.00203144	51.1971	0.405693	0.211722	1.91616	0.0553448	0.938858	16.4397	0.623728	0.360755	1.72895	0.0838178	0.999623	16.6897	0.310136	0.373707	0.829891	0.4066	0.999973
Arhgef9	84.122	0.353247	0.180888	1.95284	0.050838	0.862057	173.949	0.656427	0.136177	4.82039	1.43281e-06	9.55152e-05	141.188	0.255708	0.150988	1.69356	0.0903484	0.744235	67.6834	0.443748	0.186465	2.37979	0.0173225	0.683685	20.1529	0.500733	0.330856	1.51345	0.130166	0.999623	19.4211	0.258672	0.331796	0.779612	0.435619	0.999973
Arid4a	31.742	0.109348	0.274974	0.397668	0.690875	0.999436	39.0511	-0.76157	0.24312	-3.13248	0.00173334	0.0384661	45.9147	-0.354918	0.227094	-1.56286	0.118084	0.8027	21.6807	-0.532969	0.324019	-1.64487	0.0999969	0.998962	8.58518	0.558707	0.516873	1.08094	0.279726	0.999623	8.95737	-0.194468	0.472452	-0.411615	0.680621	0.999973
Arpp19	28.855	0.836657	0.317997	2.63102	0.0085128	0.417925	54.1347	0.827973	0.210974	3.92454	8.68971e-05	0.00343526	52.4833	0.719416	0.218387	3.29423	0.000986927	0.0574294	16.042	0.290485	0.353421	0.821923	0.411121	0.998962	4.14644	-0.127886	0.71097	-0.179876	0.85725	0.999623	5.5906	0.309172	0.62065	0.498142	0.618384	0.999973
Arpp21	277.914	0.0846802	0.150125	0.564063	0.572711	0.999436	557.268	0.521068	0.103587	5.03024	4.89861e-07	3.70095e-05	600.81	0.205429	0.11496	1.78697	0.0739428	0.703531	211.146	0.00330279	0.145101	0.022762	0.98184	0.998962	7.63624	0.173633	0.56021	0.309942	0.756605	0.999623	8.56044	-0.632511	0.643967	-0.982211	0.325996	0.999973
Art3	3.81838	-2.38303	0.930522	-2.56096	0.0104383	0.45427	10.1179	-2.45136	0.611534	-4.00855	6.10931e-05	0.0025706	3.66642	-0.648218	0.743753	-0.87155	0.383454	0.983267	4.61888	-0.478303	0.655757	-0.729391	0.465762	0.998962	1.57125	0.624829	1.13004	0.552925	0.580315	0.999623	2.27244	-0.146768	0.904145	-0.162328	0.871048	0.999973
Atg4c	12.9373	-0.260901	0.420172	-0.620938	0.534641	0.999436	31.4212	-1.12566	0.299853	-3.75403	0.000174017	0.00620149	24.9941	-0.593523	0.290857	-2.0406	0.0412908	0.547261	11.4605	-0.0542258	0.412432	-0.131478	0.895397	0.998962	7.52097	-0.316167	0.524207	-0.603135	0.546419	0.999623	7.08064	-0.551642	0.494687	-1.11513	0.264793	0.999973
Atn1	53.1421	-0.047593	0.212346	-0.224129	0.822657	0.999436	104.165	0.497401	0.158769	3.13287	0.00173107	0.0384661	105.12	0.150193	0.169209	0.887616	0.374747	0.981994	50.1411	0.199019	0.211677	0.940204	0.347113	0.998962	24.7282	0.210449	0.314999	0.668092	0.504075	0.999623	20.7971	0.318713	0.325311	0.979717	0.327226	0.999973
Atp1a1	60.3688	0.711291	0.206395	3.44625	0.000568415	0.0790248	135.742	0.639938	0.174691	3.66326	0.000249021	0.00836583	116.646	0.515287	0.162047	3.17987	0.0014734	0.0755494	68.8173	0.44126	0.21274	2.07417	0.0380632	0.875953	10.863	1.15688	0.450956	2.5654	0.0103058	0.594973	15.8461	-0.0605817	0.347045	-0.174564	0.861422	0.999973
Atp1a3	562.715	0.474372	0.12069	3.9305	8.47699e-05	0.0198766	805.502	0.892576	0.107637	8.29248	1.10913e-16	4.33204e-14	826.689	0.648084	0.118478	5.47005	4.49898e-08	1.58686e-05	616.19	0.442029	0.113417	3.89738	9.72374e-05	0.0256194	398.95	0.0619787	0.155436	0.39874	0.690085	0.999623	369.195	0.271978	0.137085	1.98401	0.047255	0.999973
Atp1b1	288.212	0.705185	0.168745	4.17901	2.92787e-05	0.00942561	481.432	0.890196	0.105638	8.42689	3.54984e-17	1.54727e-14	449.255	0.850578	0.114358	7.43785	1.02337e-13	1.26335e-10	375.475	0.567493	0.130445	4.35045	1.35856e-05	0.00596571	259.088	0.378815	0.178091	2.12708	0.0334133	0.999623	180.588	0.318683	0.166203	1.91743	0.0551837	0.999973
Atp2a2	200.444	0.384684	0.142561	2.69839	0.00696758	0.378757	297.083	0.611001	0.127126	4.80628	1.53767e-06	0.000100534	325.515	0.389736	0.11516	3.3843	0.000713603	0.045417	164.969	0.506866	0.160733	3.15348	0.00161339	0.186959	81.7321	0.0172849	0.203065	0.08512	0.932166	0.999623	66.294	0.225871	0.220104	1.0262	0.304796	0.999973
Atp2b1	656.938	0.209968	0.127471	1.64719	0.0995197	0.999436	1328.43	0.441512	0.0987908	4.46916	7.85272e-06	0.000434816	902.318	0.148736	0.119194	1.24785	0.212087	0.925758	623.594	0.114091	0.110954	1.02827	0.303823	0.998962	88.1107	-0.372739	0.186822	-1.99516	0.0460258	0.999623	73.1363	-0.289657	0.210704	-1.37471	0.16922	0.999973
Atp2c1	41.0911	0.100242	0.233181	0.429889	0.667277	0.999436	85.2741	0.604161	0.172316	3.50613	0.000454666	0.0135357	82.7596	0.373567	0.174461	2.14126	0.0322527	0.496333	29.8975	0.0151403	0.272284	0.0556046	0.955657	0.998962	16.7273	-0.451877	0.372905	-1.21177	0.225599	0.999623	23.0522	0.0127535	0.31338	0.0406968	0.967538	0.999973
ATP6	2083.68	0.736466	0.173757	4.23849	2.25025e-05	0.0076851	2112.97	0.593783	0.157871	3.7612	0.000169102	0.00609019	2854.08	0.819446	0.27162	3.01689	0.00255386	0.110071	1764.97	0.849779	0.152449	5.57417	2.48708e-08	2.57431e-05	811.158	0.504788	0.305917	1.65008	0.0989256	0.999623	822.614	0.467955	0.211398	2.21363	0.0268546	0.999973
Atp6ap1l	23.0941	-0.512533	0.306826	-1.67043	0.0948339	0.999436	35.6421	-1.0714	0.282518	-3.79233	0.000149242	0.00547945	22.9078	-0.173364	0.304615	-0.569125	0.569272	0.997505	20.6611	-0.481667	0.324753	-1.48318	0.138027	0.998962	4.64433	-0.937302	0.683655	-1.37102	0.17037	0.999623	1.20961	-1.5873	1.36945	-1.15907	0.246426	0.999973
Atp6v0c	57.7522	0.313679	0.271605	1.15491	0.248128	0.999436	78.1952	0.729145	0.182914	3.98627	6.71189e-05	0.00279646	114.299	0.662349	0.196948	3.36306	0.00077083	0.0480295	46.6143	0.70945	0.256286	2.76819	0.00563678	0.379919	24.0308	0.818157	0.350699	2.33293	0.0196518	0.80828	26.6113	0.514102	0.287514	1.78809	0.073761	0.999973
Atp6v1a	76.8789	0.367654	0.211762	1.73616	0.0825347	0.978756	80.8641	0.638249	0.175264	3.64165	0.000270893	0.00886825	100.736	0.371756	0.175083	2.12331	0.0337276	0.501613	51.3128	0.280543	0.215267	1.30323	0.192495	0.998962	23.7984	-0.079706	0.314565	-0.253385	0.799971	0.999623	29.8852	0.273395	0.289021	0.945935	0.344182	0.999973
Atp6v1b2	59.3373	0.272447	0.280351	0.971809	0.331146	0.999436	78.3855	0.546372	0.182851	2.98808	0.0028074	0.055516	125.561	0.755874	0.189764	3.98324	6.79819e-05	0.00766489	42.4435	0.545246	0.272787	1.99879	0.0456307	0.904298	19.8859	0.276348	0.339389	0.814253	0.4155	0.999623	23.2401	-0.0463071	0.301946	-0.153362	0.878113	0.999973
Atp8b2	20.4722	-0.21442	0.347206	-0.617559	0.536866	0.999436	49.2806	0.720484	0.22462	3.20757	0.00133862	0.0313866	36.6148	-0.194679	0.247756	-0.78577	0.432002	0.994971	15.1722	0.245869	0.384812	0.638933	0.522867	0.998962	8.1032	-0.176892	0.501801	-0.352515	0.724452	0.999623	5.73465	-0.466756	0.572572	-0.815192	0.414962	0.999973
Atpaf2	14.9227	-0.199244	0.393939	-0.505772	0.613016	0.999436	27.4196	-1.14795	0.30054	-3.81964	0.000133647	0.00500611	26.2051	0.18953	0.277784	0.682292	0.495054	0.997505	14.7909	-0.555911	0.378305	-1.46948	0.141703	0.998962	6.49589	-0.55985	0.592095	-0.94554	0.344383	0.999623	4.93061	0.392321	0.68004	0.57691	0.564	0.999973
Atxn2	50.2564	-0.0796967	0.220831	-0.360894	0.718179	0.999436	85.4357	0.645416	0.179684	3.59195	0.000328209	0.0103896	75.5574	-0.418265	0.181185	-2.30849	0.020972	0.396563	42.0007	0.250278	0.242927	1.03026	0.302889	0.998962	24.4976	0.246503	0.312821	0.787999	0.430697	0.999623	21.742	0.14322	0.320113	0.447405	0.654583	0.999973
AW046200	1.11127	0.63832	1.20562	0.529454	0.59649	0.999436	11.3253	2.33308	0.447268	5.2163	1.82533e-07	1.55144e-05	8.1336	1.50148	0.526365	2.85254	0.00433714	0.157408	1.58597	1.70878	1.22272	1.39753	0.162254	0.998962	1.32249	-1.51691	1.31162	-1.15651	0.247471	0.999623	0.974655	-0.568058	1.39191	-0.408115	0.683189	0.999973
AW551984	15.2151	-2.11564	0.506367	-4.17807	2.93988e-05	0.00942561	7.05791	-0.795993	0.597796	-1.33155	0.183009	0.676651	18.0289	-1.4618	0.406669	-3.59457	0.000324925	0.0243103	3.13064	-0.857721	0.834967	-1.02725	0.304302	0.998962	2.56396	3.295	1.16524	2.82775	0.00468759	0.379636	13.4386	-0.0729702	0.380225	-0.191913	0.84781	0.999973
B230209E15Rik	58.7565	-0.247329	0.237872	-1.03975	0.298455	0.999436	85.2834	-0.481847	0.190952	-2.5234	0.0116227	0.148776	87.0578	-0.659454	0.180859	-3.64623	0.000266111	0.0208442	42.6026	-0.529228	0.275989	-1.91757	0.0551652	0.938858	14.2085	0.652393	0.387984	1.6815	0.0926666	0.999623	13.5775	0.351019	0.396377	0.885568	0.375851	0.999973
Baalc	13.8056	0.558564	0.409479	1.36409	0.17254	0.999436	25.0836	1.27707	0.329454	3.87632	0.000106047	0.00408776	31.5403	0.953375	0.294575	3.23644	0.00121031	0.0657793	14.2211	0.931987	0.468522	1.98921	0.0466783	0.904298	3.43099	0.41414	0.770745	0.537325	0.591043	0.999623	3.09327	0.508263	0.807099	0.62974	0.528865	0.999973
Bahcc1	7.9289	-0.687884	0.546099	-1.25963	0.207802	0.999436	13.3934	-1.8905	0.490896	-3.85111	0.000117583	0.00449167	22.8093	-0.248458	0.320152	-0.776062	0.437712	0.994971	10.4312	-0.798657	0.460197	-1.73547	0.0826579	0.998962	7.04413	0.119203	0.551336	0.216207	0.828826	0.999623	5.96919	0.488062	0.581857	0.838802	0.401581	0.999973
Bahd1	12.9389	0.702269	0.391195	1.79519	0.0726236	0.951557	34.1042	0.877463	0.248854	3.52602	0.000421859	0.0127375	23.4734	0.641981	0.306974	2.09132	0.0364996	0.518218	11.4546	0.141593	0.4217	0.335767	0.737047	0.998962	3.75325	0.164218	0.748575	0.219374	0.826359	0.999623	4.26013	-0.00727214	0.658989	-0.0110353	0.991195	0.999973
Baiap3	5.70678	-0.747449	0.656865	-1.1379	0.255161	0.999436	4.04442	-1.37584	0.792384	-1.73632	0.0825065	0.476402	4.35607	-0.353294	0.712661	-0.495739	0.620078	0.997505	7.60148	-0.967677	0.583675	-1.6579	0.0973371	0.998962	25.3436	1.31838	0.325572	4.04943	5.13415e-05	0.0233703	33.3244	0.409024	0.265178	1.54245	0.122964	0.999973
Basp1	131.863	0.28293	0.157167	1.80019	0.0718305	0.947605	130.156	0.544007	0.175339	3.10259	0.00191833	0.0414881	215.352	0.554554	0.141769	3.91167	9.16591e-05	0.00971868	63.1514	0.500709	0.221633	2.25918	0.0238723	0.758498	26.5082	1.28851	0.326213	3.94991	7.81806e-05	0.0294727	34.0176	0.653888	0.261182	2.50357	0.0122948	0.999973
Baz1a	4.9455	1.13818	0.654058	1.74018	0.0818272	0.977571	17.375	1.76541	0.367011	4.81024	1.50751e-06	9.90058e-05	6.62349	0.548992	0.538396	1.01968	0.307879	0.966591	3.51855	-0.184575	0.760017	-0.242857	0.808116	0.998962	1.47582	0.658909	1.2382	0.532151	0.594622	0.999623	1.1065	-1.87898	1.38451	-1.35715	0.174735	0.999973
Baz2b	66.187	-0.0405391	0.207146	-0.195703	0.844842	0.999436	78.3616	-0.654596	0.201485	-3.24886	0.00115869	0.0281781	106.663	-0.512832	0.182541	-2.8094	0.00496336	0.17054	41.8178	-0.144051	0.244357	-0.589511	0.555518	0.998962	18.8202	0.482572	0.349383	1.38121	0.167214	0.999623	13.4306	0.0577771	0.420756	0.137317	0.89078	0.999973
Bbs7	11.7466	-0.139537	0.462296	-0.301834	0.762779	0.999436	16.8741	-1.41043	0.393851	-3.58113	0.000342109	0.0107297	18.1665	-0.445239	0.350174	-1.27148	0.203559	0.91939	9.06546	-1.21884	0.514821	-2.3675	0.0179089	0.683685	4.47313	0.410653	0.687245	0.597535	0.550151	0.999623	6.39568	-0.929016	0.533868	-1.74016	0.0818308	0.999973
Bcat1	121.081	0.519993	0.146543	3.54838	0.000387603	0.0591189	176.584	0.490178	0.133702	3.66619	0.000246189	0.00832001	177.266	0.485503	0.140055	3.46653	0.000527227	0.0357336	105.282	0.307445	0.154722	1.98708	0.0469133	0.906427	52.0321	0.282035	0.217718	1.29541	0.195178	0.999623	57.8088	0.187689	0.194497	0.964998	0.334546	0.999973
Bcl2	4.22808	-0.220743	0.693277	-0.318405	0.750178	0.999436	21.0311	1.05708	0.343565	3.0768	0.00209235	0.0442937	7.71494	0.0715218	0.509726	0.140314	0.888412	0.999067	6.91915	-0.223178	0.537081	-0.415539	0.677748	0.998962	2.28781	-0.895314	0.924742	-0.968177	0.332956	0.999623	2.14944	1.20721	1.10563	1.09188	0.274888	0.999973
Bdnf	4.00768	0.848904	0.703455	1.20676	0.227523	0.999436	70.2889	2.42909	0.254127	9.55856	1.19405e-21	9.22624e-19	74.0441	2.72354	0.253259	10.754	5.67726e-27	2.453e-23	18.4807	2.47985	0.38564	6.43048	1.27206e-10	3.07223e-07	NA	NA	NA	NA	NA	NA	NA	NA	NA	NA	NA	NA
Bend7	5.96035	-0.606192	0.584443	-1.03721	0.299636	0.999436	29.6997	0.92656	0.28764	3.22124	0.00127636	0.0301764	29.0588	0.783445	0.286475	2.73478	0.00624225	0.197604	23.346	1.0273	0.327136	3.14029	0.00168781	0.186959	0.868692	0.00210408	1.61948	0.00129923	0.998963	0.999623	NA	NA	NA	NA	NA	NA
Blmh	36.0283	0.406267	0.275498	1.47467	0.140302	0.999436	57.5814	0.759502	0.222559	3.41258	0.000643513	0.0180215	40.048	0.0310316	0.231843	0.133848	0.893523	0.999067	24.9385	0.113448	0.307033	0.369499	0.711756	0.998962	8.2055	-0.109968	0.493828	-0.222684	0.823781	0.999623	9.34753	0.0368483	0.452331	0.0814631	0.935074	0.999973
Blvrb	24.1644	0.551958	0.293411	1.88117	0.0599481	0.902664	47.3749	1.29244	0.225105	5.74148	9.38517e-09	1.15608e-06	34.0975	0.469263	0.245874	1.90855	0.0563197	0.631282	16.9953	-0.17369	0.411191	-0.422407	0.672728	0.998962	4.82092	-0.373825	0.663872	-0.563098	0.573368	0.999623	5.66448	-0.556843	0.613784	-0.90723	0.364285	0.999973
Braf	66.1102	-0.0974368	0.225341	-0.432397	0.665453	0.999436	120.975	0.555401	0.160861	3.45267	0.000555074	0.0160199	111.552	0.0976435	0.157121	0.621454	0.534301	0.997505	58.3533	0.0426042	0.209028	0.203821	0.838494	0.998962	21.3237	-0.0596657	0.317681	-0.187816	0.851021	0.999623	25.7403	-0.1341	0.274203	-0.489055	0.624803	0.999973
Brinp1	45.4338	0.558587	0.243966	2.28961	0.0220438	0.642904	172.691	0.957617	0.141623	6.76171	1.36373e-11	2.82709e-09	142.382	0.187878	0.160856	1.16798	0.242813	0.947342	74.3626	0.306327	0.18636	1.64374	0.100229	0.998962	7.10411	0.93486	0.574914	1.62609	0.103931	0.999623	7.62261	0.393081	0.514596	0.763863	0.444949	0.999973
Brip1	7.33317	0.326558	0.534535	0.610919	0.541253	0.999436	21.4466	-1.05755	0.337064	-3.13755	0.00170368	0.0380064	10.5385	-0.0733174	0.469958	-0.156008	0.876026	0.999067	6.54413	-0.409941	0.552608	-0.74183	0.45819	0.998962	2.82573	-0.295415	0.818731	-0.36082	0.718234	0.999623	2.67348	0.121347	0.877974	0.138212	0.890073	0.999973
Btbd19	26.674	-0.197308	0.304908	-0.647108	0.517562	0.999436	25.3253	-1.03426	0.318589	-3.24637	0.00116887	0.0282901	32.7279	-0.477692	0.257106	-1.85796	0.0631753	0.667903	13.5885	-0.401697	0.425252	-0.944611	0.344858	0.998962	3.22497	1.16067	0.818211	1.41855	0.156031	0.999623	4.20346	0.286157	0.678606	0.421683	0.673256	0.999973
Btbd3	3.43709	0.973313	0.786327	1.2378	0.215792	0.999436	31.1682	1.32367	0.286828	4.61484	3.93398e-06	0.000234645	7.67091	-0.287494	0.512631	-0.560822	0.574919	0.997505	4.35389	-0.605124	0.756425	-0.799978	0.423723	0.998962	6.65123	0.633717	0.556328	1.13911	0.254659	0.999623	2.7543	0.940946	0.889501	1.05784	0.29013	0.999973
C1ql2	NA	NA	NA	NA	NA	NA	4.33104	3.32204	0.87472	3.79783	0.000145967	0.00538359	1.53239	3.73136	1.35239	2.75908	0.00579644	0.187603	1.47506	3.76913	1.41179	2.66974	0.007591	0.45268	NA	NA	NA	NA	NA	NA	NA	NA	NA	NA	NA	NA
C1ql3	6.10155	0.270249	0.558127	0.484207	0.628239	0.999436	110.785	0.668698	0.166257	4.02207	5.76889e-05	0.00245778	173.175	1.09753	0.155975	7.03658	1.9701e-12	1.68408e-09	83.6827	1.29187	0.24168	5.34539	9.02221e-08	7.69063e-05	1.49019	0.0363826	1.19754	0.030381	0.975763	0.999623	1.22974	-0.780557	1.17391	-0.664922	0.506101	0.999973
C230057M02Rik	42.1177	-0.841843	0.250779	-3.35691	0.000788197	0.0998595	42.4339	-1.02843	0.319611	-3.21775	0.001292	0.0305037	58.6689	-0.672327	0.237136	-2.8352	0.00457975	0.164215	34.0261	-0.655917	0.294485	-2.22734	0.0259248	0.785603	10.6392	-0.560895	0.451031	-1.24358	0.213653	0.999623	4.97509	0.120514	0.640232	0.188236	0.850692	0.999973
C2cd5	64.9839	-0.395702	0.19753	-2.00325	0.0451506	0.837578	89.104	-0.74888	0.176224	-4.24958	2.1417e-05	0.00104919	107.415	-0.46954	0.163726	-2.86785	0.00413278	0.153937	66.5516	-0.313014	0.197675	-1.58348	0.113313	0.998962	25.5766	-0.105249	0.28824	-0.365143	0.715005	0.999623	26.4444	-0.553809	0.295374	-1.87494	0.0608013	0.999973
Cacna1g	33.6978	-0.545695	0.263854	-2.06817	0.038624	0.79806	65.3666	0.691899	0.222436	3.11055	0.00186739	0.0407473	155.754	0.286538	0.144128	1.98807	0.0468035	0.583626	67.8008	-0.0155805	0.189007	-0.0824336	0.934302	0.998962	18.8367	0.608335	0.334834	1.81682	0.069244	0.999623	36.6962	-0.0735875	0.250991	-0.293187	0.769379	0.999973
Cacna1h	3.76524	-0.574545	0.776159	-0.740241	0.459154	0.999436	30.2517	-1.06827	0.315672	-3.38413	0.000714052	0.0194211	20.5769	-0.608627	0.335801	-1.81246	0.0699147	0.68851	51.4936	-0.546363	0.227054	-2.40632	0.0161143	0.660455	1.9109	0.868134	1.0872	0.798503	0.424579	0.999623	2.83119	-0.78355	0.803882	-0.974707	0.329705	0.999973
Cacna2d1	107.077	0.138054	0.168697	0.818352	0.413156	0.999436	418.16	0.418785	0.128035	3.27087	0.00107216	0.026568	262.66	0.0645891	0.125851	0.513217	0.607799	0.997505	90.9484	0.0611281	0.166934	0.366182	0.71423	0.998962	6.39158	0.225673	0.585258	0.385596	0.699796	0.999623	8.44935	-0.452433	0.464859	-0.973269	0.33042	0.999973
Cacnb1	56.9721	0.200213	0.218336	0.916996	0.359145	0.999436	142.431	0.609543	0.140749	4.3307	1.48633e-05	0.000763326	109.979	0.342994	0.15736	2.17968	0.029281	0.47315	55.513	0.222813	0.209843	1.06181	0.288323	0.998962	12.4847	0.533194	0.421033	1.26639	0.205372	0.999623	17.4878	0.44496	0.394273	1.12856	0.259084	0.999973
Cacnb3	62.5608	-0.193279	0.204748	-0.943983	0.345178	0.999436	180.088	0.59223	0.137247	4.31508	1.59547e-05	0.000807185	115.774	0.196349	0.16544	1.18683	0.235293	0.942644	37.997	0.258672	0.238813	1.08316	0.278739	0.998962	11.1203	0.230242	0.481839	0.477841	0.632763	0.999623	14.8469	-0.126203	0.359806	-0.350751	0.725775	0.999973
Cadm3	157.774	0.0424765	0.152453	0.27862	0.780536	0.999436	294.765	0.454504	0.120765	3.76353	0.000167531	0.0060464	326.759	0.364339	0.110554	3.29558	0.000982198	0.0574294	97.282	0.271709	0.180216	1.50769	0.131634	0.998962	60.2128	0.7248	0.228919	3.16619	0.00154448	0.215047	92.0163	0.538342	0.20268	2.65612	0.00790463	0.999973
Calca	12.7095	2.42272	0.48164	5.03014	4.90125e-07	0.000307995	6.99902	1.11795	0.530646	2.10677	0.0351374	0.307569	6.45188	1.52526	0.639092	2.3866	0.0170049	0.358848	1.15803	0.438478	1.40579	0.311908	0.75511	0.998962	NA	NA	NA	NA	NA	NA	NA	NA	NA	NA	NA	NA
Calcoco1	66.0888	-0.516256	0.201588	-2.56095	0.0104387	0.45427	78.6646	-0.613597	0.196482	-3.12291	0.00179071	0.0394304	79.0675	-0.53797	0.20895	-2.57464	0.0100344	0.265582	52.1358	-0.170191	0.246797	-0.689598	0.490447	0.998962	20.5393	-0.0749801	0.330277	-0.227022	0.820407	0.999623	20.2547	0.103122	0.325051	0.317249	0.751055	0.999973
Calm1	219.215	0.406609	0.182879	2.22338	0.0261903	0.691511	395.937	0.442406	0.119326	3.70753	0.000209293	0.00718741	401.92	0.542173	0.123955	4.37395	1.22021e-05	0.00197092	204.341	0.448707	0.156369	2.86954	0.00411072	0.325511	64.3142	0.271211	0.201146	1.34833	0.177552	0.999623	70.4874	0.27742	0.19832	1.39885	0.161859	0.999973
Calr	52.2607	0.5373	0.228432	2.35212	0.0186668	0.589618	68.5638	0.685634	0.184387	3.71846	0.000200442	0.00693954	64.976	0.689634	0.211987	3.25319	0.00114119	0.0638167	45.612	0.56075	0.241119	2.32562	0.020039	0.706378	18.1762	0.179042	0.361703	0.494996	0.620603	0.999623	16.6807	0.600354	0.370375	1.62094	0.105031	0.999973
Camk1	52.42	-0.286558	0.289578	-0.989573	0.322383	0.999436	75.7368	-0.790322	0.185439	-4.26189	2.02704e-05	0.00100072	108.285	-0.31627	0.171673	-1.84228	0.0654339	0.675684	36.0822	-0.423407	0.287033	-1.47511	0.140182	0.998962	26.1965	-0.263132	0.304404	-0.864415	0.38736	0.999623	24.1558	-0.374413	0.299666	-1.24943	0.211506	0.999973
Camk2b	160.746	0.588179	0.153499	3.8318	0.000127208	0.0262952	211.41	0.249278	0.12989	1.91915	0.0549656	0.390157	222.245	0.373695	0.125116	2.98679	0.00281922	0.117977	127.411	0.252539	0.156562	1.61303	0.106737	0.998962	34.079	0.298049	0.275336	1.08249	0.279034	0.999623	30.3579	0.253555	0.269316	0.941477	0.346461	0.999973
Camk2n1	64.4787	0.27124	0.197977	1.37006	0.170668	0.999436	412.334	0.751833	0.153952	4.88354	1.04197e-06	7.31916e-05	271.787	0.361755	0.133398	2.71184	0.00669109	0.20333	56.0002	0.177382	0.219551	0.80793	0.419131	0.998962	19.5201	-0.779003	0.337453	-2.30848	0.0209726	0.831019	33.1141	0.135246	0.25899	0.522204	0.601528	0.999973
Camkk2	26.4619	0.225154	0.313762	0.717597	0.473006	0.999436	131.644	0.548346	0.148886	3.68299	0.000230511	0.00782128	92.5123	-0.263795	0.179628	-1.46856	0.141951	0.852424	32.7987	-0.242766	0.266072	-0.912406	0.361555	0.998962	6.61109	-1.42796	0.56948	-2.50748	0.0121597	0.639601	6.86992	0.308201	0.577222	0.533938	0.593384	0.999973
Car10	44.5701	0.443008	0.261567	1.69367	0.0903282	0.996876	151.146	0.880312	0.163847	5.37276	7.75424e-08	7.17242e-06	128.838	0.278362	0.161737	1.72108	0.0852365	0.729606	21.8782	0.540193	0.352037	1.53448	0.124912	0.998962	4.27314	0.0264207	0.695107	0.0380095	0.96968	0.999623	6.00609	-0.637162	0.55372	-1.15069	0.249858	0.999973
Car12	11.9208	1.01924	0.449474	2.26764	0.0233512	0.659616	134.983	1.01703	0.182908	5.56037	2.69208e-08	2.86017e-06	35.5049	1.35122	0.263785	5.12242	3.01637e-07	8.98826e-05	15.6411	0.464674	0.75034	0.619285	0.535729	0.998962	1.12358	0.179525	1.33748	0.134227	0.893223	0.999623	4.01507	-0.632908	0.666841	-0.949113	0.342563	0.999973
Casp8	0.923825	-0.499113	1.45999	-0.34186	0.732456	0.999436	0.852914	-1.47763	1.56387	-0.944858	0.344732	0.831204	5.0089	3.84875	0.960618	4.00653	6.16175e-05	0.00717376	1.34206	1.82285	1.32352	1.37727	0.168428	0.998962	NA	NA	NA	NA	NA	NA	NA	NA	NA	NA	NA	NA
Cast	23.3139	-0.862848	0.319648	-2.69937	0.00694712	0.378757	34.9497	-0.833594	0.259283	-3.21499	0.00130449	0.0307134	49.5221	-0.706529	0.226515	-3.11913	0.00181384	0.0868381	18.9684	-0.506853	0.351883	-1.4404	0.149753	0.998962	7.50446	0.0132891	0.567572	0.0234139	0.98132	0.999623	9.30083	0.237357	0.475836	0.498821	0.617906	0.999973
Catsperg2	11.5938	-0.750366	0.451101	-1.66341	0.0962305	0.999436	25.4417	-0.545794	0.3192	-1.70988	0.0872875	0.489703	56.8066	-0.749083	0.217579	-3.44281	0.000575694	0.0387149	6.01065	-0.901026	0.603487	-1.49303	0.135429	0.998962	3.66306	-0.0148778	0.757162	-0.0196495	0.984323	0.999623	3.49674	1.43711	0.845242	1.70023	0.0890869	0.999973
Cbl	25.5553	-0.154331	0.300102	-0.514262	0.607069	0.999436	55.9533	0.671613	0.201066	3.34026	0.000836987	0.021822	48.3166	0.0383911	0.223431	0.171825	0.863575	0.999067	25.3881	0.144601	0.303811	0.475958	0.634104	0.998962	9.46207	-0.400984	0.480289	-0.834881	0.403785	0.999623	9.00685	0.219821	0.472433	0.465295	0.641721	0.999973
Cbln2	10.329	0.747761	0.505259	1.47995	0.138885	0.999436	5.92364	1.01806	0.628537	1.61973	0.105291	0.533285	11.3936	1.81965	0.479614	3.79399	0.000148246	0.013502	5.79283	0.615573	0.56701	1.08565	0.277635	0.998962	NA	NA	NA	NA	NA	NA	NA	NA	NA	NA	NA	NA
Cc2d2a	15.3668	-0.554398	0.378189	-1.46593	0.142668	0.999436	60.2725	-0.940473	0.226057	-4.16033	3.1779e-05	0.00148003	37.0272	-0.424947	0.254535	-1.66951	0.0950173	0.75475	21.2779	-0.427303	0.34369	-1.24328	0.213765	0.998962	6.66024	0.394142	0.567409	0.694635	0.487284	0.999623	3.7394	-0.077787	0.715305	-0.108747	0.913404	0.999973
Ccdc157	16.704	-0.521066	0.368582	-1.41371	0.157448	0.999436	28.5885	-1.18955	0.313222	-3.79778	0.000145999	0.00538359	29.8568	-0.229906	0.289819	-0.793276	0.427617	0.99414	12.6083	-0.255271	0.411832	-0.619842	0.535362	0.998962	2.81708	-0.547542	0.94131	-0.581682	0.560781	0.999623	3.78828	-1.00371	0.756788	-1.32627	0.184749	0.999973
Ccdc85a	10.5465	-0.479916	0.452466	-1.06067	0.288841	0.999436	54.4542	-0.878837	0.240757	-3.6503	0.000261933	0.00862908	82.3128	-0.708521	0.187341	-3.78199	0.000155582	0.0139323	42.9158	-0.409138	0.265863	-1.5389	0.123828	0.998962	12.9161	0.337461	0.420126	0.803238	0.421837	0.999623	18.3456	-0.100973	0.332835	-0.303373	0.761606	0.999973
Ccnf	3.08886	1.65525	0.763071	2.16919	0.030068	0.727839	10.7202	2.27064	0.476325	4.767	1.86988e-06	0.000119948	11.2675	0.807715	0.420676	1.92004	0.0548526	0.625341	5.43871	1.04898	0.618915	1.69487	0.0900998	0.998962	1.5595	0.630814	1.12164	0.562402	0.573842	0.999623	1.77435	0.743896	1.12013	0.664113	0.506618	0.999973
Cd46	30.0962	-0.314166	0.289704	-1.08444	0.278171	0.999436	30.8208	-1.33913	0.302518	-4.42661	9.57241e-06	0.000524681	36.3504	-0.935505	0.258461	-3.61952	0.000295151	0.0226715	18.2892	-0.793635	0.379691	-2.09021	0.0365988	0.861905	5.35149	0.969807	0.64243	1.50959	0.131148	0.999623	7.67477	0.675907	0.54542	1.23924	0.215256	0.999973
Cdc34	7.23305	0.913	0.533302	1.71198	0.086901	0.985579	19.67	1.10317	0.343825	3.20852	0.0013342	0.0313262	16.3818	0.517265	0.375074	1.3791	0.167864	0.892323	7.09394	0.383927	0.522919	0.7342	0.462827	0.998962	1.55436	0.982482	1.21865	0.806208	0.420123	0.999623	2.7383	-0.303869	0.82599	-0.367885	0.712959	0.999973
Cdh10	26.027	-0.796365	0.322874	-2.46649	0.0136445	0.503181	108.737	-0.354514	0.205026	-1.72911	0.0837886	0.478925	145.034	-0.690134	0.178636	-3.86336	0.000111839	0.0113375	26.9645	-0.953043	0.319021	-2.9874	0.0028136	0.260429	17.6222	0.892836	0.385676	2.31499	0.0206134	0.821413	20.5155	-0.33156	0.332216	-0.998024	0.318268	0.999973
Cdh11	136.11	-0.0111638	0.163121	-0.0684386	0.945436	0.999436	127.222	0.632068	0.149258	4.23475	2.28806e-05	0.00111128	99.7867	0.0693633	0.166657	0.416204	0.677261	0.997505	63.3868	0.122257	0.204448	0.597987	0.549849	0.998962	14.5279	-1.03847	0.405143	-2.56321	0.0103711	0.595706	15.0909	-0.0164588	0.381536	-0.0431382	0.965591	0.999973
Cdh18	279.578	-0.506017	0.151463	-3.34086	0.000835182	0.103303	186.894	-0.619515	0.20524	-3.01849	0.00254036	0.0517169	217.845	-0.723851	0.16014	-4.52012	6.18046e-06	0.00116105	58.8387	-0.639497	0.217943	-2.93424	0.00334365	0.28841	24.998	-0.994147	0.305164	-3.25774	0.00112303	0.175221	24.7198	-0.793534	0.315823	-2.51259	0.0119847	0.999973
Cdh8	20.1569	-0.23452	0.339693	-0.690387	0.489951	0.999436	88.5646	-0.642522	0.197986	-3.2453	0.00117328	0.0282901	80.1673	-0.411379	0.178477	-2.30495	0.0211696	0.39821	59.1186	-0.531636	0.245258	-2.16766	0.0301843	0.821994	14.1936	0.608767	0.394096	1.54472	0.122414	0.999623	18.7979	-0.636758	0.331592	-1.92031	0.0548193	0.999973
Cdh9	8.74866	0.0481269	0.501916	0.0958865	0.923611	0.999436	50.3237	-1.15002	0.240009	-4.79156	1.65487e-06	0.000107371	14.572	-0.483209	0.39589	-1.22056	0.222252	0.933826	5.74437	-1.80986	0.708005	-2.55628	0.0105797	0.539825	29.0341	0.732126	0.3117	2.34882	0.0188332	0.804014	53.7742	0.374275	0.223848	1.67201	0.0945229	0.999973
Cdk10	24.1292	-0.217388	0.30013	-0.724313	0.468874	0.999436	32.7007	-0.936497	0.299992	-3.12174	0.00179783	0.0395361	38.2465	-0.522798	0.248164	-2.10666	0.0351469	0.509274	18.9394	-0.203457	0.350169	-0.581025	0.561224	0.998962	9.42667	-0.0830873	0.492469	-0.168716	0.86602	0.999623	8.90284	0.221162	0.496521	0.445422	0.656015	0.999973
Cdk2ap1	3.94082	0.210816	0.711416	0.296333	0.766976	0.999436	33.0071	1.43633	0.284676	5.04549	4.52354e-07	3.52732e-05	21.369	0.91538	0.338511	2.70414	0.00684816	0.205838	9.56537	1.61529	0.498411	3.24087	0.00119164	0.160844	1.78277	0.901785	1.06104	0.849903	0.395379	0.999623	2.00714	-0.303824	1.02354	-0.296835	0.766593	0.999973
Cdk5r1	52.1487	0.886294	0.242581	3.65359	0.000258597	0.0432187	136.142	0.69773	0.170813	4.08475	4.41247e-05	0.00195842	110.467	0.672141	0.182618	3.68058	0.000232701	0.0189321	61.5939	0.586362	0.207148	2.83065	0.0046454	0.345213	16.1945	0.227784	0.371696	0.612823	0.539994	0.999623	17.0111	0.0608959	0.349609	0.174183	0.861722	0.999973
Cdk5r2	19.2695	0.545091	0.334835	1.62794	0.103537	0.999436	31.9516	0.904689	0.285165	3.17251	0.00151125	0.0347159	31.5964	0.262275	0.27767	0.944556	0.344885	0.976562	21.137	0.629226	0.328794	1.91374	0.0556534	0.938858	6.06757	0.270157	0.574832	0.469975	0.638373	0.999623	4.83582	-0.19406	0.651281	-0.297966	0.765729	0.999973
Cdk5rap3	15.9376	-1.06266	0.419353	-2.53405	0.0112751	0.461665	19.8939	-1.12897	0.365014	-3.09294	0.00198186	0.0427534	21.8149	-0.46189	0.30987	-1.49059	0.136068	0.843195	13.2689	-0.660537	0.417306	-1.58286	0.113454	0.998962	4.59349	-0.573583	0.652272	-0.879362	0.379205	0.999623	3.20446	0.0527239	0.797575	0.0661052	0.947294	0.999973
Cdkl1	12.0071	-0.26937	0.459626	-0.586064	0.557833	0.999436	11.9547	-2.03942	0.508526	-4.01045	6.06031e-05	0.00255631	19.0753	-0.771204	0.334638	-2.30459	0.0211894	0.39821	9.2197	-0.0924538	0.463451	-0.19949	0.841879	0.998962	2.69802	0.407303	0.873035	0.466537	0.640831	0.999623	4.53318	0.38176	0.656739	0.581296	0.561041	0.999973
Cdkn1a	3.65117	2.95784	0.873736	3.38527	0.000711076	0.0930917	22.556	2.41542	0.340638	7.09086	1.33284e-12	3.06175e-10	13.4289	2.61057	0.448758	5.81734	5.97921e-09	2.64971e-06	3.80178	3.20051	0.881761	3.62967	0.00028378	0.0604743	NA	NA	NA	NA	NA	NA	1.22877	0.820838	1.31185	0.625708	0.531506	0.999973
Cdyl2	13.4838	0.358699	0.423649	0.846689	0.397168	0.999436	40.4178	0.970004	0.292713	3.31384	0.000920232	0.0235233	34.6928	0.506066	0.251535	2.01191	0.0442297	0.568076	15.6283	0.782781	0.354658	2.20714	0.0273043	0.795075	3.70811	-0.179726	0.733737	-0.244946	0.806498	0.999623	2.59775	0.218435	0.855457	0.255343	0.798459	0.999973
Celf1	100.938	0.229722	0.163767	1.40273	0.160696	0.999436	282.909	0.380585	0.113386	3.35653	0.00078926	0.0210128	217.015	-0.184048	0.140191	-1.31284	0.189236	0.909503	85.389	-0.0259272	0.17521	-0.147978	0.88236	0.998962	30.6795	0.0906415	0.297187	0.304998	0.760367	0.999623	28.6597	-0.0247783	0.289059	-0.0857206	0.931689	0.999973
Cenpv	40.3289	-0.47076	0.249597	-1.88608	0.0592843	0.89674	68.2617	-0.882601	0.212556	-4.15232	3.29116e-05	0.00152443	53.617	-0.119937	0.215084	-0.557628	0.577099	0.997505	38.0719	-0.192871	0.242791	-0.794389	0.426969	0.998962	24.5746	-0.051992	0.303191	-0.171483	0.863844	0.999623	20.0384	-0.0576283	0.31903	-0.180636	0.856653	0.999973
Cep112	32.3699	-0.458636	0.275006	-1.66773	0.0953693	0.999436	72.2296	0.650908	0.189191	3.44047	0.000580697	0.0166463	71.1869	0.18241	0.189272	0.963745	0.335174	0.974146	23.4301	-0.130364	0.304415	-0.428246	0.668472	0.998962	5.49466	-0.0743139	0.606962	-0.122436	0.902554	0.999623	5.35896	-0.0979821	0.608657	-0.160981	0.872108	0.999973
Cers6	60.5869	0.303356	0.204189	1.48567	0.137368	0.999436	154.384	0.654277	0.159162	4.11077	3.94346e-05	0.00178284	109.734	0.613967	0.159227	3.85592	0.000115295	0.011452	59.9978	0.470547	0.194963	2.41352	0.0157992	0.657313	33.4652	0.13608	0.262776	0.517857	0.604558	0.999623	37.1156	0.249496	0.256633	0.97219	0.330956	0.999973
Cfap74	22.6477	-0.904085	0.330905	-2.73216	0.00629202	0.355156	78.3354	-0.685514	0.188683	-3.63315	0.000279986	0.00906568	60.5458	-0.577538	0.206148	-2.80157	0.00508548	0.172338	25.0896	-0.762806	0.344483	-2.21435	0.0268046	0.789484	12.1129	0.25162	0.419422	0.599921	0.548559	0.999623	5.11312	-0.771328	0.607554	-1.26956	0.204241	0.999973
Cfl1	69.5022	0.604088	0.259019	2.33222	0.0196893	0.606508	84.3713	0.751242	0.199294	3.76952	0.000163559	0.00591563	109.737	0.602443	0.163712	3.6799	0.000233324	0.0189321	51.4753	0.816542	0.271806	3.00414	0.00266335	0.255593	13.2873	1.0088	0.430709	2.34219	0.0191708	0.80483	19.5651	0.552442	0.335314	1.64754	0.0994479	0.999973
Cgref1	13.1932	0.876472	0.39344	2.22772	0.0258994	0.690346	18.3373	1.28981	0.3339	3.86287	0.000112061	0.00430004	18.5059	0.602303	0.345959	1.74097	0.0816894	0.720832	10.0738	0.640625	0.472989	1.35442	0.175603	0.998962	5.53872	0.070435	0.642859	0.109565	0.912754	0.999623	5.34405	-0.109708	0.609978	-0.179855	0.857266	0.999973
Chgb	43.743	0.935953	0.234438	3.99232	6.54304e-05	0.0165792	113.559	1.00887	0.154356	6.53601	6.31828e-11	1.1426e-08	60.2196	0.867191	0.211744	4.09547	4.21317e-05	0.00543405	23.635	0.47422	0.310956	1.52504	0.127249	0.998962	11.7661	0.199165	0.414304	0.480721	0.630715	0.999623	12.3207	-0.14851	0.392861	-0.378022	0.705414	0.999973
Chl1	112.656	-0.321969	0.192178	-1.67537	0.0938623	0.999436	143.142	-0.150387	0.154383	-0.97412	0.329997	0.824944	141.34	0.0273807	0.144605	0.189348	0.84982	0.999067	129.069	0.296921	0.159897	1.85696	0.0633171	0.983082	56.7114	0.994167	0.251986	3.94533	7.96897e-05	0.0294727	120.993	0.262739	0.172365	1.52432	0.127429	0.999973
Chrd	7.34812	-0.296663	0.541291	-0.548067	0.583646	0.999436	20.2413	-1.66689	0.399826	-4.16905	3.05876e-05	0.00143239	10.5663	-0.449935	0.463055	-0.971667	0.331216	0.974146	19.5904	-1.2213	0.367311	-3.32496	0.000884309	0.137791	2.74068	-0.782286	0.868487	-0.900746	0.367723	0.999623	3.32155	-0.710979	0.769469	-0.923987	0.355493	0.999973
Chrm2	7.22401	0.101116	0.512287	0.197382	0.843529	0.999436	14.5361	0.941194	0.463285	2.03157	0.0421977	0.343377	32.5507	1.0507	0.277185	3.79061	0.000150276	0.0135272	4.53704	1.60289	0.733984	2.18382	0.0289755	0.809276	7.73905	0.0973498	0.538049	0.180931	0.856422	0.999623	1.79537	-0.595632	1.00132	-0.594845	0.551947	0.999973
Chrna5	40.1409	-1.98997	0.297471	-6.68963	2.23735e-11	7.02976e-08	4.28402	-0.0660969	0.672358	-0.0983061	0.921689	0.989073	6.82902	-0.83013	0.548829	-1.51255	0.130395	0.827693	3.34419	0.767894	0.778195	0.986763	0.323759	0.998962	0.833514	-0.665449	1.5279	-0.435532	0.663176	0.999623	0.797122	0.883514	1.53055	0.577251	0.56377	0.999973
Chst10	27.1583	0.214719	0.279111	0.769297	0.441717	0.999436	88.4569	1.33453	0.201231	6.63186	3.31475e-11	6.47672e-09	74.1863	0.67453	0.182482	3.69641	0.000218669	0.0181695	35.1221	0.790543	0.249981	3.16242	0.00156465	0.185847	10.8715	0.797506	0.459914	1.73403	0.0829124	0.999623	13.5718	-0.02339	0.417688	-0.0559987	0.955343	0.999973
Cic	24.9108	0.521276	0.30721	1.69681	0.0897331	0.995171	52.5104	0.722757	0.214221	3.37389	0.000741146	0.0200298	43.8659	0.336363	0.225229	1.49343	0.135325	0.841908	23.492	0.00420169	0.372612	0.0112763	0.991003	0.998962	8.06084	0.179632	0.495551	0.36249	0.716986	0.999623	8.38903	-0.304249	0.48353	-0.629225	0.529202	0.999973
Cipc	27.3328	-0.176706	0.279806	-0.631532	0.527693	0.999436	77.7376	0.57042	0.174218	3.27418	0.00105971	0.0263362	54.1594	0.226754	0.206998	1.09544	0.273324	0.958135	19.3139	0.26511	0.335127	0.791072	0.428902	0.998962	9.07342	0.312767	0.504574	0.619864	0.535347	0.999623	6.15445	0.0170082	0.539944	0.0314999	0.974871	0.999973
Cit	60.0415	0.184041	0.225447	0.81634	0.414306	0.999436	152.219	0.619374	0.15575	3.97671	6.9874e-05	0.00288298	127.567	0.242585	0.148381	1.63488	0.102074	0.767377	67.6679	0.282258	0.226057	1.24862	0.211806	0.998962	63.7886	-0.921271	0.226969	-4.05902	4.92792e-05	0.0233703	21.0933	-0.276905	0.303818	-0.911415	0.362077	0.999973
Cited2	8.12923	1.01208	0.478221	2.11635	0.0343152	0.769375	10.1347	0.0528274	0.453357	0.116525	0.907237	0.98771	18.9532	1.60017	0.357377	4.47754	7.55065e-06	0.00137366	4.3062	2.06217	0.758518	2.71868	0.00655432	0.418408	8.71852	0.799938	0.505433	1.58268	0.113495	0.999623	3.88265	0.85034	0.74284	1.14472	0.252327	0.999973
Ckb	48.3256	0.896364	0.222582	4.02712	5.64648e-05	0.015035	61.2944	0.365595	0.212453	1.72083	0.0852821	0.483685	67.5853	0.406437	0.206001	1.97299	0.0484972	0.59277	35.5868	0.699155	0.249282	2.80467	0.00503676	0.359545	13.6546	0.046379	0.394971	0.117424	0.906524	0.999623	11.9349	0.68205	0.432803	1.57589	0.115051	0.999973
Clasp2	131.688	-0.451213	0.152471	-2.95935	0.00308294	0.235111	206.674	-0.727971	0.131559	-5.53343	3.14031e-08	3.23528e-06	211.486	-0.571516	0.148758	-3.84193	0.00012207	0.0117862	100.2	-0.311202	0.169078	-1.84058	0.065683	0.98947	58.3707	0.0720893	0.214323	0.336358	0.736601	0.999623	48.2059	0.01659	0.221421	0.0749253	0.940274	0.999973
Clcn2	15.6182	-0.179632	0.366014	-0.490779	0.623583	0.999436	40.4036	-0.870803	0.256612	-3.39346	0.000690148	0.0190452	29.9843	-1.0039	0.28128	-3.56903	0.000358308	0.0260519	50.0581	-0.840447	0.245595	-3.42209	0.000621428	0.107204	6.05664	-0.462992	0.618841	-0.748161	0.454363	0.999623	4.6711	-0.251475	0.654345	-0.384316	0.700744	0.999973
Clstn3	112.096	0.616153	0.163632	3.76549	0.000166226	0.0310882	137.823	0.740371	0.168333	4.39824	1.0913e-05	0.000589748	164.86	0.559538	0.148767	3.76118	0.000169113	0.0149886	106.228	0.424855	0.168673	2.51881	0.0117751	0.574523	67.4463	0.306256	0.233076	1.31398	0.188854	0.999623	57.8325	0.5543	0.247416	2.24035	0.025068	0.999973
Cltc	72.3306	0.390121	0.214653	1.81745	0.0691489	0.937344	136.167	1.01856	0.153688	6.62743	3.41574e-11	6.52406e-09	123.673	0.61391	0.186749	3.28735	0.00101136	0.0583238	62.3786	0.283344	0.199999	1.41673	0.156563	0.998962	32.6758	0.496325	0.294219	1.68692	0.0916187	0.999623	30.9911	0.212549	0.275181	0.772399	0.439878	0.999973
Clvs2	15.4463	-0.33475	0.399311	-0.838319	0.401852	0.999436	27.0358	-0.136824	0.281995	-0.485199	0.627535	0.942689	29.2917	-1.26763	0.296188	-4.27983	1.8704e-05	0.00276292	9.96185	-0.386278	0.458497	-0.842488	0.399515	0.998962	6.77443	0.910652	0.55375	1.64452	0.10007	0.999623	5.96733	-0.187392	0.566519	-0.330778	0.740812	0.999973
Cmip	157.788	0.357238	0.181863	1.96433	0.0494922	0.856591	290.55	0.622148	0.117336	5.30229	1.14359e-07	1.00205e-05	278.565	0.515623	0.121209	4.25401	2.09973e-05	0.00297457	123.865	0.478507	0.166231	2.87856	0.00399493	0.320872	51.6786	0.768441	0.233957	3.28454	0.00102148	0.167524	59.0369	0.335408	0.249976	1.34176	0.179673	0.999973
Cnnm1	41.807	0.11014	0.23674	0.465236	0.641763	0.999436	121.846	0.507629	0.161216	3.14875	0.00163969	0.0371147	110.512	0.226366	0.167987	1.34752	0.177813	0.901998	37.3306	0.272906	0.241905	1.12815	0.259255	0.998962	24.4864	-0.716147	0.307535	-2.32867	0.0198765	0.80828	20.1291	0.0372144	0.32223	0.11549	0.908056	0.999973
Cntln	6.74666	-0.665347	0.563215	-1.18134	0.237469	0.999436	16.161	-1.31026	0.402712	-3.25359	0.00113956	0.0279127	14.2558	-1.19678	0.407846	-2.93439	0.003342	0.134963	9.87822	-0.609691	0.462877	-1.31718	0.187779	0.998962	3.64978	-0.461356	0.770092	-0.599092	0.549112	0.999623	1.52915	-0.476019	1.07954	-0.440946	0.659252	0.999973
Cntn5	100.146	-0.785511	0.214671	-3.65913	0.000253069	0.0427496	368.259	-0.675442	0.206554	-3.27005	0.0010753	0.0266069	541.911	-0.494457	0.25972	-1.9038	0.0569358	0.634453	121.358	-0.519287	0.425024	-1.22178	0.22179	0.998962	82.7658	0.139583	0.223972	0.623217	0.533142	0.999623	76.6099	-0.0535288	0.189953	-0.2818	0.778097	0.999973
Cntnap2	160.386	-0.766943	0.207194	-3.70157	0.000214272	0.0369913	290.185	-0.401038	0.174316	-2.30064	0.0214121	0.227632	268.509	-0.740577	0.153642	-4.82014	1.4346e-06	0.000349215	262.969	-0.115248	0.20424	-0.564278	0.572565	0.998962	411.5	0.301576	0.129646	2.32615	0.0200106	0.80828	265.19	0.221984	0.139716	1.58882	0.112101	0.999973
Coro6	10.273	0.905581	0.488723	1.85295	0.0638892	0.919724	23.3172	1.08254	0.32252	3.35651	0.000789318	0.0210128	31.8152	0.4931	0.278366	1.77141	0.076493	0.713367	32.0572	0.136214	0.266743	0.510655	0.609592	0.998962	26.0022	-0.966046	0.330201	-2.92563	0.00343765	0.346794	9.62523	0.285346	0.472949	0.603332	0.546288	0.999973
COX1	2227.97	0.667993	0.15875	4.20782	2.57842e-05	0.0086185	2292.3	0.548638	0.150672	3.64128	0.000271288	0.00886825	3134.52	0.773916	0.247657	3.12495	0.00177834	0.0858523	1853.38	0.745704	0.145736	5.11681	3.10745e-07	0.000237001	998.534	0.356118	0.285614	1.24685	0.212451	0.999623	926.301	0.390085	0.324567	1.20186	0.229417	0.999973
COX2	791.734	0.79371	0.175596	4.52009	6.18125e-06	0.00255546	957.96	0.646375	0.17249	3.74732	0.000178737	0.00631674	1277.26	0.809447	0.287855	2.812	0.0049235	0.169846	745.175	0.870503	0.177063	4.91634	8.8175e-07	0.000555541	361.376	0.570653	0.306401	1.86244	0.0625411	0.999623	375.112	0.318981	0.380204	0.838973	0.401484	0.999973
Cox6a1	92.6436	0.713696	0.187908	3.79812	0.0001458	0.0289939	107.154	0.377048	0.19687	1.91522	0.055465	0.391639	120.312	0.593086	0.162676	3.64582	0.000266537	0.0208442	59.5748	0.516269	0.195607	2.63931	0.0083074	0.485302	22.9788	0.250447	0.311402	0.804255	0.42125	0.999623	20.6567	0.244497	0.322746	0.757554	0.448718	0.999973
Cpe	298.601	0.519504	0.128455	4.04424	5.24922e-05	0.0144676	329.87	0.897181	0.114254	7.85252	4.07755e-15	1.23776e-12	355.581	0.633033	0.121001	5.23163	1.68023e-07	5.37766e-05	165.35	0.479411	0.15219	3.15008	0.00163229	0.186959	49.8281	0.689225	0.228633	3.01455	0.00257362	0.301572	68.796	0.414147	0.207958	1.9915	0.0464265	0.999973
Cpm	14.3528	1.78324	0.466377	3.82359	0.000131522	0.0268339	3.87428	0.484674	0.700185	0.692208	0.488807	0.895198	11.7927	0.698702	0.412943	1.69201	0.0906448	0.744235	0.674633	-0.763008	1.71145	-0.445827	0.655723	0.998962	0.749199	-0.472184	1.60655	-0.293912	0.768825	0.999623	NA	NA	NA	NA	NA	NA
Cpne4	10.0979	-0.961692	0.499816	-1.92409	0.0543433	0.87899	43.6568	-0.985687	0.253767	-3.88423	0.000102656	0.00397506	57.607	-0.4617	0.216811	-2.12951	0.0332122	0.501613	21.4358	-0.558994	0.36444	-1.53384	0.125068	0.998962	1.91429	2.60359	1.27471	2.0425	0.0411019	0.999623	2.49976	-2.25288	0.930791	-2.4204	0.0155036	0.999973
Cpne5	8.06549	-0.618714	0.516397	-1.19814	0.230864	0.999436	87.9405	0.87639	0.19511	4.49178	7.0631e-06	0.000393658	69.317	0.213183	0.192109	1.1097	0.267129	0.958135	23.3887	0.619553	0.292551	2.11776	0.0341954	0.848085	4.89798	1.26605	0.664771	1.9045	0.0568455	0.999623	21.2109	-0.217866	0.32553	-0.669266	0.503326	0.999973
Cpne6	30.8547	-1.07269	0.28394	-3.77788	0.00015817	0.0303639	168.162	-0.929313	0.162044	-5.73496	9.75352e-09	1.19281e-06	116.407	-0.686401	0.168044	-4.08466	4.41422e-05	0.00563617	59.2579	-0.301083	0.203379	-1.4804	0.138766	0.998962	21.1561	0.122543	0.327198	0.374523	0.708016	0.999623	17.8494	-0.0205517	0.352352	-0.058327	0.953488	0.999973
Cpne8	8.85504	-0.691339	0.525459	-1.31569	0.18828	0.999436	55.2046	0.801219	0.221	3.62543	0.000288478	0.00928759	57.3524	0.0134944	0.209497	0.0644133	0.948641	0.999067	25.8291	-0.409141	0.311293	-1.31433	0.188736	0.998962	14.6097	0.396908	0.395856	1.00266	0.316026	0.999623	3.42813	-0.149684	0.730487	-0.204909	0.837643	0.999973
Cryzl1	30.6418	-0.585023	0.278829	-2.09814	0.0358927	0.781301	49.2189	-0.792921	0.229735	-3.45145	0.000557579	0.0160649	54.331	-0.346692	0.209422	-1.65547	0.0978292	0.755488	21.8471	-0.35104	0.32704	-1.07338	0.283099	0.998962	12.5602	-0.0799275	0.411393	-0.194285	0.845953	0.999623	16.4601	-0.206416	0.360294	-0.572909	0.566707	0.999973
Csgalnact1	27.572	-1.27765	0.323754	-3.94636	7.9349e-05	0.0188875	84.1086	-0.433607	0.192105	-2.25713	0.0239998	0.244735	45.7581	-0.566651	0.236498	-2.396	0.0165749	0.356717	18.8637	-1.20635	0.378668	-3.18577	0.00144371	0.178795	5.88071	0.0544778	0.573246	0.0950339	0.924288	0.999623	14.3527	0.0480048	0.428282	0.112087	0.910754	0.999973
Csnk2a2	34.2799	0.393174	0.258816	1.51912	0.128731	0.999436	62.6899	0.6794	0.192091	3.53686	0.000404913	0.0123133	57.2407	0.120732	0.204879	0.589284	0.555671	0.997505	20.5371	-0.371846	0.328415	-1.13225	0.257531	0.998962	6.19039	0.372827	0.592174	0.62959	0.528963	0.999623	8.77299	0.0615246	0.479011	0.128441	0.8978	0.999973
Csrnp1	2.45266	-0.329629	0.922913	-0.357161	0.720971	0.999436	14.8189	2.68027	0.428722	6.25177	4.05833e-10	6.57025e-08	10.7087	0.693196	0.436195	1.58919	0.112018	0.790528	3.91513	0.893367	0.707576	1.26257	0.206743	0.998962	NA	NA	NA	NA	NA	NA	0.63474	0.868575	1.62143	0.535686	0.592176	0.999973
Ctnnbip1	8.29224	-0.400143	0.503358	-0.794947	0.426644	0.999436	24.3919	1.25295	0.299158	4.18825	2.81113e-05	0.0013311	20.9152	0.699057	0.322475	2.16779	0.0301749	0.481989	11.8887	0.786183	0.402096	1.95522	0.0505576	0.92583	4.1848	1.09752	0.715007	1.53498	0.124788	0.999623	5.39765	0.176393	0.612991	0.287758	0.773532	0.999973
Ctsb	20.061	0.195615	0.337064	0.580348	0.56168	0.999436	27.8184	0.613831	0.280985	2.18457	0.0289206	0.273427	28.2652	0.99832	0.273455	3.65077	0.000261456	0.0207282	20.2948	0.357758	0.407377	0.878201	0.379835	0.998962	12.3147	0.38563	0.416246	0.926449	0.354213	0.999623	9.10877	0.909397	0.496863	1.83028	0.0672085	0.999973
Ctsl	4.90929	0.319798	0.635912	0.502897	0.615037	0.999436	13.5402	1.18877	0.382255	3.10987	0.00187168	0.0407473	7.42589	0.696891	0.522445	1.3339	0.182235	0.905698	2.9795	0.603857	0.804358	0.750731	0.452814	0.998962	1.74073	0.685679	1.20041	0.571204	0.567861	0.999623	2.10872	0.213749	0.952651	0.224373	0.822467	0.999973
Cwh43	3.37733	-0.231504	0.792271	-0.292203	0.770131	0.999436	6.40431	-3.28362	0.919132	-3.57252	0.000353561	0.0110278	9.40839	-0.691639	0.467488	-1.47948	0.139012	0.848394	8.27786	0.238914	0.509318	0.469086	0.639008	0.998962	NA	NA	NA	NA	NA	NA	1.10117	-0.0463758	1.28696	-0.036035	0.971254	0.999973
Cx3cl1	92.0797	1.33936	0.218931	6.11771	9.49289e-10	2.13048e-06	144.92	1.3357	0.152098	8.78189	1.60756e-18	8.69524e-16	114.05	0.899716	0.183953	4.89101	1.0032e-06	0.000258781	56.5398	0.746592	0.246365	3.03043	0.00244202	0.244051	11.9083	0.34595	0.456742	0.75743	0.448792	0.999623	19.6829	-0.0563583	0.346342	-0.162724	0.870735	0.999973
Cxadr	119.873	0.173101	0.173953	0.995099	0.319688	0.999436	204.41	0.623943	0.137843	4.52647	5.99783e-06	0.000339857	153.456	0.0826913	0.135651	0.609588	0.542134	0.997505	74.198	0.297145	0.181014	1.64155	0.100683	0.998962	28.2099	-0.174938	0.288528	-0.606313	0.544307	0.999623	20.7604	-0.202104	0.304745	-0.663191	0.507208	0.999973
Cxxc4	8.773	-0.246543	0.487657	-0.505567	0.613161	0.999436	6.10049	-1.85926	0.688862	-2.69903	0.0069542	0.102885	14.2272	-1.73987	0.420669	-4.13596	3.5348e-05	0.00469938	12.6464	-0.507669	0.427379	-1.18787	0.234886	0.998962	4.16267	1.10757	0.737506	1.50178	0.133154	0.999623	4.97796	0.406296	0.651233	0.623888	0.532701	0.999973
Cxxc5	13.8524	-0.174336	0.406479	-0.428892	0.668002	0.999436	20.5403	1.17399	0.375658	3.12515	0.00177717	0.039183	30.219	0.489471	0.261299	1.87322	0.061038	0.658303	8.77163	0.797556	0.474258	1.68169	0.0926284	0.998962	2.61308	-1.004	0.88561	-1.13369	0.256926	0.999623	1.51836	0.632713	1.16027	0.545314	0.585538	0.999973
CYTB	1634.38	0.751994	0.16709	4.50053	6.77841e-06	0.00273048	1641.5	0.640616	0.155948	4.10789	3.99287e-05	0.00180039	2213.14	0.79098	0.274386	2.88272	0.00394253	0.150085	1241.09	0.8094	0.144554	5.59927	2.15254e-08	2.39942e-05	650.112	0.448477	0.283068	1.58434	0.113116	0.999623	624.702	0.431267	0.324068	1.33079	0.183258	0.999973
D630045J12Rik	101.927	0.124897	0.165606	0.754181	0.45074	0.999436	204.539	0.550396	0.164392	3.34806	0.00081378	0.0213479	192.022	0.089468	0.147471	0.606683	0.544061	0.997505	72.7235	0.171873	0.223271	0.769796	0.441421	0.998962	14.0638	0.401831	0.423964	0.947795	0.343234	0.999623	22.479	0.00537119	0.329659	0.0162932	0.987	0.999973
D8Ertd82e	4.8533	1.08757	0.62207	1.74831	0.0804109	0.973642	87.2321	1.11369	0.170537	6.5305	6.55492e-11	1.17292e-08	44.3333	0.99849	0.22438	4.44999	8.5873e-06	0.00148414	16.2081	1.05457	0.364032	2.8969	0.00376868	0.312068	2.84289	0.274573	0.839087	0.327229	0.743495	0.999623	1.54662	0.658182	1.21231	0.542916	0.587188	0.999973
Dad1	12.6115	-0.0900525	0.421056	-0.213873	0.830646	0.999436	23.8592	0.976527	0.31291	3.12079	0.00180365	0.0395616	24.3545	0.649688	0.308435	2.1064	0.0351698	0.509274	14.5898	0.67286	0.388554	1.73171	0.083326	0.998962	5.33245	0.446954	0.622522	0.717972	0.472774	0.999623	5.19317	0.1581	0.590159	0.267894	0.788781	0.999973
Dclk1	268.209	0.649383	0.136872	4.74447	2.09049e-06	0.0010594	564.028	1.13652	0.107256	10.5963	3.09893e-26	3.51191e-23	530.754	0.576758	0.103898	5.55117	2.8377e-08	1.12262e-05	241.581	0.269191	0.121143	2.2221	0.0262768	0.785603	79.7762	0.489658	0.191278	2.55992	0.0104695	0.595706	65.6815	0.263765	0.190304	1.38602	0.165741	0.999973
Dennd2c	3.00467	0.485511	0.813965	0.596477	0.550857	0.999436	2.64304	-0.381842	0.859668	-0.444174	0.656917	0.95015	7.51228	2.23039	0.620363	3.5953	0.000324019	0.0243103	2.6574	0.480122	0.867219	0.553633	0.57983	0.998962	1.39569	-1.23362	1.29727	-0.950937	0.341636	0.999623	NA	NA	NA	NA	NA	NA
Dgkg	63.0923	-0.681324	0.241926	-2.81625	0.00485876	0.30655	94.9618	-0.536365	0.175469	-3.05675	0.00223752	0.0464983	69.9791	-0.0670673	0.199552	-0.33609	0.736803	0.997505	48.1096	-0.30493	0.240316	-1.26887	0.204488	0.998962	41.6145	0.3005	0.240344	1.25029	0.211193	0.999623	68.6002	-0.236525	0.209792	-1.12742	0.259563	0.999973
Dgkh	101.177	0.120514	0.175968	0.684859	0.493433	0.999436	89.303	0.692254	0.191562	3.61374	0.000301809	0.00969841	119.468	-0.0435317	0.162758	-0.267463	0.789113	0.997628	46.6011	0.0798973	0.271428	0.294359	0.768483	0.998962	16.1928	-0.795651	0.382861	-2.07817	0.0376936	0.999623	14.2859	0.196628	0.373767	0.52607	0.59884	0.999973
Dgki	86.148	-0.117142	0.196175	-0.59713	0.550421	0.999436	237.649	0.47694	0.143004	3.33514	0.000852558	0.0221127	164.38	0.123413	0.149822	0.823728	0.410094	0.991424	64.1261	-0.0126277	0.224684	-0.0562023	0.955181	0.998962	32.896	-0.632347	0.288298	-2.19338	0.02828	0.950836	24.7051	-0.296533	0.304626	-0.973433	0.330338	0.999973
Dgkz	114.243	-0.337323	0.162465	-2.07629	0.0378674	0.794259	247.976	0.508235	0.150512	3.37671	0.000733591	0.0198572	215.141	0.0533437	0.133451	0.399725	0.689359	0.997505	129.173	0.0421261	0.164494	0.256096	0.797877	0.998962	25.3825	-0.663894	0.32942	-2.01534	0.0438686	0.999623	19.1975	-0.834503	0.327608	-2.54726	0.0108572	0.999973
Diaph2	26.0941	-0.122875	0.295373	-0.416001	0.677409	0.999436	64.3862	-0.619656	0.193769	-3.1979	0.00138431	0.0322355	54.9667	-0.439763	0.221512	-1.98528	0.0471132	0.586262	24.8236	-0.552582	0.314517	-1.75692	0.0789308	0.998962	7.46354	0.268949	0.548422	0.490405	0.623848	0.999623	6.35618	-0.221125	0.566088	-0.39062	0.696078	0.999973
Dip2c	92.6453	0.36317	0.172223	2.10872	0.0349687	0.770489	138.562	0.629658	0.170711	3.68844	0.000225636	0.00768656	124.791	0.212945	0.152089	1.40014	0.161473	0.879972	69.4268	0.538049	0.198479	2.71086	0.00671091	0.419171	26.5937	0.0722369	0.290614	0.248566	0.803697	0.999623	37.4043	-0.247401	0.257517	-0.96072	0.336693	0.999973
Dlg1	113.354	-0.126619	0.193452	-0.654524	0.512774	0.999436	369.367	0.743179	0.112242	6.62123	3.56234e-11	6.65452e-09	291.312	0.269893	0.114256	2.36218	0.0181678	0.368694	81.3192	0.249195	0.183546	1.35767	0.174569	0.998962	35.0759	0.335324	0.274235	1.22276	0.221419	0.999623	24.8107	0.431863	0.29331	1.47238	0.140919	0.999973
Dlg2	895.882	0.0292853	0.133637	0.219141	0.82654	0.999436	1712.43	0.427053	0.122594	3.48346	0.000494977	0.0146078	1381.85	0.0560452	0.111261	0.50373	0.614451	0.997505	646.476	-0.0602037	0.129544	-0.464737	0.64212	0.998962	224.896	-0.0865701	0.14293	-0.60568	0.544727	0.999623	245.012	-0.121928	0.154463	-0.789366	0.429898	0.999973
Dlg4	38.5566	0.370618	0.265443	1.39623	0.162646	0.999436	79.1268	0.740077	0.177077	4.17942	2.92258e-05	0.00138002	57.3862	-0.0762491	0.222583	-0.342564	0.731926	0.997505	38.5448	0.0761592	0.268074	0.284098	0.776336	0.998962	9.83675	0.550677	0.472802	1.16471	0.244137	0.999623	11.7167	0.291296	0.423939	0.687119	0.492008	0.999973
Dlgap1	329.761	0.0798616	0.121172	0.659078	0.509846	0.999436	818.125	0.378395	0.125626	3.01208	0.00259462	0.0524447	791.582	0.205886	0.108479	1.89794	0.0577046	0.637257	423.983	0.153008	0.1515	1.00995	0.31252	0.998962	135.264	-0.850908	0.185717	-4.58174	4.61117e-06	0.00377513	141.771	-0.24733	0.168806	-1.46517	0.142874	0.999973
Dlgap2	140.992	0.437213	0.181213	2.4127	0.0158347	0.540791	345.726	0.794825	0.150219	5.2911	1.21581e-07	1.05987e-05	266.503	0.404282	0.152493	2.65115	0.00802193	0.228407	106.578	0.173157	0.174181	0.994125	0.320162	0.998962	70.4803	-0.18409	0.217051	-0.848142	0.396359	0.999623	63.5847	-0.0786242	0.243553	-0.322822	0.74683	0.999973
Dlgap4	82.1105	0.602426	0.202964	2.96814	0.00299606	0.231189	128.733	0.869891	0.156948	5.54256	2.98085e-08	3.12787e-06	123.992	0.427327	0.147324	2.9006	0.00372454	0.144901	70.0629	0.483605	0.204889	2.36033	0.0182586	0.683685	19.4974	-0.128955	0.348547	-0.369978	0.711399	0.999623	14.2823	0.126762	0.413905	0.30626	0.759407	0.999973
Dnah9	8.72147	-1.39561	0.560437	-2.49022	0.0127664	0.493518	24.6376	-1.06306	0.315815	-3.36608	0.000762442	0.0204751	18.8306	-0.205209	0.340316	-0.602996	0.546512	0.997505	14.2575	-0.356919	0.397853	-0.897113	0.369659	0.998962	5.3179	0.73815	0.616928	1.19649	0.231504	0.999623	7.86667	-0.563307	0.498105	-1.1309	0.258097	0.999973
Dnajb5	17.4978	0.585037	0.330657	1.76932	0.0768412	0.970399	41.7827	1.31991	0.234212	5.63552	1.74527e-08	1.92648e-06	30.3313	0.289714	0.280553	1.03265	0.301767	0.965663	14.0889	0.281914	0.388876	0.724946	0.468485	0.998962	3.54065	0.0581427	0.788411	0.0737467	0.941212	0.999623	2.81064	0.943525	0.876461	1.07652	0.281696	0.999973
Dnajc1	42.7528	0.374	0.223764	1.67141	0.0946411	0.999436	102.947	0.862931	0.185462	4.65287	3.27345e-06	0.000200886	85.1936	0.38446	0.179339	2.14376	0.0320523	0.495927	36.0383	0.151099	0.256215	0.589735	0.555368	0.998962	11.5553	-0.104193	0.448093	-0.232526	0.816129	0.999623	8.97575	-0.346659	0.4711	-0.73585	0.461822	0.999973
Dnmt3a	59.2866	0.119921	0.21268	0.563859	0.57285	0.999436	167.961	0.704139	0.147464	4.77499	1.79715e-06	0.000115719	127.297	0.235413	0.171465	1.37295	0.169767	0.896179	43.1464	-0.0441276	0.242406	-0.18204	0.855552	0.998962	23.4004	0.153999	0.322178	0.477992	0.632656	0.999623	21.5692	-0.4812	0.305841	-1.57337	0.115634	0.999973
Dock3	240.822	0.148619	0.129142	1.15082	0.249806	0.999436	497.633	0.817676	0.115037	7.10797	1.17765e-12	2.74231e-10	480.928	0.41261	0.116728	3.5348	0.000408089	0.0290247	240.8	0.377173	0.134288	2.80868	0.00497444	0.359306	70.728	-0.108768	0.193306	-0.562673	0.573658	0.999623	61.6025	-0.240552	0.19958	-1.20529	0.228092	0.999973
Dock4	79.6212	-0.0333545	0.208405	-0.160046	0.872845	0.999436	317.84	0.767912	0.152937	5.02111	5.1375e-07	3.84724e-05	188.055	0.405757	0.14227	2.85201	0.00434437	0.157408	65.2963	0.440594	0.250912	1.75597	0.0790932	0.998962	61.9377	-0.837152	0.261624	-3.19983	0.00137508	0.198465	25.8104	0.275532	0.365438	0.753976	0.450864	0.999973
Dok5	30.9068	0.0921987	0.300947	0.306362	0.759329	0.999436	38.833	1.12273	0.277906	4.03996	5.34605e-05	0.0023007	72.6577	0.983056	0.21437	4.58579	4.52284e-06	0.000898485	5.75178	1.09786	0.594883	1.8455	0.0649644	0.987893	6.49396	0.500771	0.610627	0.820093	0.412163	0.999623	2.56165	0.536493	0.908239	0.590696	0.554724	0.999973
Dot1l	65.1372	1.02986	0.19112	5.38856	7.1024e-08	7.43858e-05	136.699	1.55985	0.16251	9.59844	8.11637e-22	6.57001e-19	120.684	1.01554	0.16676	6.08983	1.1303e-09	6.1047e-07	35.3215	0.715377	0.250616	2.85447	0.00431086	0.331183	9.24472	0.700484	0.47646	1.47019	0.141511	0.999623	12.5463	0.319773	0.43412	0.736599	0.461366	0.999973
Dpy19l3	52.5494	0.375139	0.227019	1.65245	0.0984422	0.999436	99.8216	0.660446	0.156607	4.21723	2.47324e-05	0.00119779	35.9828	0.597423	0.264464	2.25899	0.0238837	0.425988	16.7384	0.224482	0.364351	0.616115	0.537818	0.998962	4.98903	-0.309104	0.64755	-0.477344	0.633117	0.999623	4.83598	0.30105	0.668001	0.450673	0.652225	0.999973
Dtx1	18.4799	0.159007	0.325754	0.488119	0.625465	0.999436	33.3091	0.988139	0.260705	3.79026	0.00015049	0.00551333	39.407	0.19932	0.256816	0.77612	0.437678	0.994971	21.9132	-0.0874759	0.323702	-0.270236	0.786978	0.998962	8.80366	0.280505	0.481786	0.582219	0.560419	0.999623	6.87108	-0.108308	0.522349	-0.207347	0.835739	0.999973
Dtx3	122.212	-0.456504	0.193432	-2.36002	0.0182738	0.586392	171.62	-0.499938	0.143739	-3.4781	0.000504984	0.0148516	172.413	-0.355203	0.146564	-2.42354	0.0153702	0.339263	91.7288	-0.27051	0.175153	-1.54442	0.122486	0.998962	47.824	-0.0994591	0.235121	-0.423012	0.672286	0.999623	44.8034	-0.131346	0.270416	-0.485719	0.627167	0.999973
Dusp15	9.23019	-0.362564	0.480089	-0.7552	0.450129	0.999436	13.5604	-1.47861	0.455509	-3.24605	0.00117018	0.0282901	13.2846	-0.979338	0.409385	-2.39222	0.0167469	0.357463	5.84331	-0.284557	0.595414	-0.477915	0.632711	0.998962	4.53608	-0.721972	0.715921	-1.00845	0.313237	0.999623	4.17903	-0.416824	0.663352	-0.62836	0.529768	0.999973
Dync1i1	80.9063	-0.297364	0.195116	-1.52404	0.1275	0.999436	63.6268	-1.21977	0.238154	-5.12179	3.02647e-07	2.46157e-05	64.4168	-0.453174	0.202557	-2.23727	0.0252686	0.44304	77.635	-0.194475	0.188574	-1.03129	0.302403	0.998962	18.6907	-0.0975685	0.349743	-0.278972	0.780266	0.999623	27.7825	0.00450408	0.290637	0.0154973	0.987635	0.999973
E230016M11Rik	7.26161	0.375811	0.544677	0.68997	0.490213	0.999436	12.1987	1.81106	0.417612	4.3367	1.4464e-05	0.00074507	15.5615	0.471832	0.354077	1.33257	0.182674	0.905698	2.81606	0.288322	0.930674	0.3098	0.756713	0.998962	3.78002	0.730384	0.765323	0.954348	0.339907	0.999623	2.62676	1.35234	0.948459	1.42583	0.153919	0.999973
Eda	6.26018	-0.0403332	0.658774	-0.0612246	0.95118	0.999436	20.6359	-1.2996	0.355831	-3.6523	0.000259902	0.00859713	15.3838	-0.230883	0.378757	-0.609581	0.542139	0.997505	8.75376	-0.664239	0.514344	-1.29143	0.196555	0.998962	4.05161	0.704972	0.759412	0.928313	0.353245	0.999623	3.00798	-1.18956	0.794162	-1.49788	0.134166	0.999973
Eef1a2	57.5084	0.776845	0.214241	3.62603	0.000287815	0.0466142	71.6506	0.622631	0.2234	2.78707	0.00531867	0.0858614	90.2829	0.641642	0.175271	3.66086	0.000251373	0.0201133	42.4434	0.491009	0.232209	2.11452	0.0344712	0.848085	19.4263	0.360539	0.346542	1.04039	0.298158	0.999623	19.5061	0.570285	0.330783	1.72405	0.0846995	0.999973
Eef1g	13.498	0.661526	0.393971	1.67912	0.093128	0.999436	22.1659	0.943767	0.302967	3.11508	0.00183896	0.0401807	20.681	0.130879	0.310061	0.422107	0.672947	0.997505	10.8187	0.670441	0.432128	1.55149	0.120785	0.998962	4.90901	-0.188159	0.634758	-0.296427	0.766904	0.999623	3.60441	1.43132	0.86395	1.65671	0.0975771	0.999973
Eef2k	21.7655	-0.311724	0.331013	-0.941728	0.346332	0.999436	11.5339	-2.1345	0.526209	-4.05638	4.98386e-05	0.00217232	19.2355	-0.800769	0.334598	-2.39322	0.016701	0.357463	4.36035	-0.695145	0.697253	-0.996976	0.318776	0.998962	3.1072	-0.98025	0.86114	-1.13832	0.254988	0.999623	1.89018	2.02509	1.21805	1.66257	0.0963995	0.999973
Efcab14	12.7181	0.190112	0.397074	0.478783	0.632093	0.999436	43.0648	1.12231	0.222824	5.03674	4.7352e-07	3.61244e-05	34.399	0.140278	0.252907	0.554664	0.579124	0.997505	9.80857	-0.160945	0.453304	-0.355049	0.722553	0.998962	5.99662	0.180294	0.588979	0.306113	0.759519	0.999623	4.85563	1.16193	0.747168	1.55512	0.119919	0.999973
Efcab3	42.8598	2.03108	0.30148	6.73703	1.61659e-11	6.34915e-08	4.70021	0.185677	0.640226	0.290018	0.771802	0.966562	4.18049	0.044866	0.68763	0.0652473	0.947977	0.999067	2.81267	0.659502	0.855388	0.770997	0.440708	0.998962	1.0899	-1.49958	1.3778	-1.08838	0.276427	0.999623	1.1721	-1.70407	1.36912	-1.24465	0.213262	0.999973
Efhd2	69.5162	1.01381	0.225595	4.49392	6.99225e-06	0.0027462	25.1435	0.769499	0.305409	2.51957	0.0117499	0.150065	44.059	0.690358	0.225117	3.06666	0.00216465	0.0997423	16.048	0.722265	0.357217	2.02192	0.0431846	0.894382	6.25777	0.517042	0.593504	0.871169	0.383662	0.999623	5.44606	0.4378	0.611423	0.716034	0.47397	0.999973
Egr1	21.8561	0.519858	0.377866	1.37577	0.168892	0.999436	29.9684	0.938188	0.298061	3.14764	0.00164596	0.0371575	48.7331	0.867547	0.260378	3.33188	0.000862618	0.0524952	11.141	0.176727	0.440047	0.401609	0.687971	0.998962	0.871286	0.838527	1.49644	0.560347	0.575243	0.999623	1.61412	-0.0996456	1.08889	-0.0915114	0.927086	0.999973
Egr2	1.92663	0.817862	1.03962	0.786694	0.431461	0.999436	15.6049	1.78231	0.445433	4.00131	6.29935e-05	0.00264223	11.1862	1.59444	0.43729	3.64618	0.000266168	0.0208442	0.690653	1.0433	1.69769	0.614537	0.53886	0.998962	NA	NA	NA	NA	NA	NA	NA	NA	NA	NA	NA	NA
Egr3	27.681	1.55145	0.285908	5.42638	5.75083e-08	6.94965e-05	54.8631	1.89824	0.232491	8.16478	3.22028e-16	1.14045e-13	39.9239	1.48072	0.251935	5.87739	4.16774e-09	2.00086e-06	16.2866	0.941102	0.372015	2.52974	0.0114146	0.566626	0.613398	2.78737	1.7939	1.5538	0.120231	0.999623	1.2837	1.27258	1.28333	0.991623	0.321382	0.999973
Egr4	16.0017	1.82371	0.362146	5.03585	4.75738e-07	0.000307995	34.0201	2.11878	0.266429	7.95251	1.8277e-15	5.86208e-13	33.7051	1.55044	0.265618	5.83711	5.31133e-09	2.41568e-06	12.1412	2.27201	0.472152	4.81204	1.494e-06	0.000865979	0.822447	0.526933	1.54276	0.341553	0.732688	0.999623	1.02443	-1.38278	1.36386	-1.01387	0.310646	0.999973
Eif4e	23.2664	0.232213	0.306065	0.758705	0.448029	0.999436	47.1272	0.80919	0.210248	3.84874	0.000118727	0.00451506	40.6836	0.449168	0.230238	1.95089	0.0510707	0.602717	21.2816	0.111435	0.323103	0.344892	0.730176	0.998962	7.23302	0.0929929	0.548345	0.169588	0.865334	0.999623	7.45408	-0.245571	0.539709	-0.455007	0.649104	0.999973
Eif4g2	24.409	0.324959	0.289614	1.12204	0.261845	0.999436	49.3011	0.693904	0.221405	3.13409	0.00172389	0.0383565	43.552	0.391929	0.23926	1.63809	0.101403	0.767297	24.3098	0.535412	0.294153	1.82018	0.0687312	0.998962	10.14	-0.420334	0.444742	-0.945118	0.344599	0.999623	11.6997	0.59344	0.433359	1.3694	0.170875	0.999973
Elfn2	58.3957	-0.0616448	0.235788	-0.261442	0.793751	0.999436	88.5733	-0.629668	0.198756	-3.16804	0.00153469	0.0352068	93.4598	-0.0982554	0.182768	-0.537598	0.590855	0.997505	59.0999	0.177678	0.232058	0.765663	0.443877	0.998962	21.308	0.669211	0.328899	2.0347	0.0418812	0.999623	22.3019	0.396506	0.332447	1.19269	0.232991	0.999973
Elmo1	16.4456	0.0579969	0.381821	0.151896	0.879269	0.999436	180.472	2.77607	0.333428	8.32584	8.3736e-17	3.47178e-14	107.831	1.52346	0.196177	7.76572	8.11815e-15	1.40306e-11	38.9291	1.29836	0.258298	5.02658	4.99294e-07	0.000361764	7.6688	0.307883	0.517444	0.595008	0.551838	0.999623	9.87679	-0.307763	0.440538	-0.698606	0.484798	0.999973
Elmo2	20.043	-0.075491	0.329168	-0.229338	0.818606	0.999436	75.524	0.65041	0.178169	3.65051	0.000261718	0.00862908	71.4728	0.375788	0.183616	2.0466	0.0406973	0.543828	24.8005	-0.00467271	0.291643	-0.016022	0.987217	0.998962	9.39686	0.331964	0.457937	0.724912	0.468506	0.999623	10.483	0.0454685	0.41776	0.108839	0.913331	0.999973
Elmod1	143.078	0.0397185	0.14381	0.276187	0.782405	0.999436	188.048	-0.426576	0.138103	-3.08882	0.00200955	0.0432409	170.983	-0.139926	0.130279	-1.07405	0.282802	0.961323	124.463	-0.331999	0.150814	-2.20138	0.0277089	0.797328	21.3672	-0.606824	0.318175	-1.9072	0.0564944	0.999623	19.9639	-0.267714	0.32792	-0.816398	0.414272	0.999973
Emid1	40.1227	-1.00866	0.266619	-3.78315	0.000154854	0.0303639	29.4777	-0.948182	0.297987	-3.18196	0.00146282	0.0337861	55.3508	-0.952911	0.216765	-4.39605	1.1024e-05	0.00181454	6.05887	-0.697733	0.603496	-1.15615	0.247619	0.998962	0.774471	-0.793683	1.5791	-0.502619	0.615232	0.999623	2.21311	-1.05043	0.981806	-1.0699	0.284666	0.999973
Eml5	79.7201	0.282194	0.2143	1.31682	0.187899	0.999436	196.65	0.786046	0.142987	5.49732	3.85596e-08	3.85574e-06	112.053	0.278171	0.153517	1.81199	0.069987	0.688744	76.757	0.383928	0.198976	1.92952	0.0536665	0.934714	21.9481	0.431653	0.334007	1.29235	0.196237	0.999623	16.8085	0.398844	0.39248	1.01622	0.309527	0.999973
Eml6	30.3883	-0.130705	0.284518	-0.459392	0.645952	0.999436	51.8142	-0.686949	0.224837	-3.05532	0.00224818	0.0466059	42.671	-0.25713	0.246269	-1.0441	0.296438	0.965663	36.407	-0.177819	0.273376	-0.650455	0.515399	0.998962	22.3206	-0.15078	0.328635	-0.458807	0.646372	0.999623	19.4574	-0.0633579	0.335221	-0.189003	0.85009	0.999973
Enc1	77.4371	0.720467	0.206154	3.4948	0.000474417	0.0690393	213.747	0.851706	0.137093	6.21262	5.21076e-10	8.20164e-08	116.352	0.773887	0.207007	3.73845	0.000185158	0.016162	70.6256	0.419232	0.212653	1.97144	0.0486734	0.917959	3.69953	-0.453253	0.804584	-0.563338	0.573205	0.999623	6.89568	-0.390469	0.541074	-0.721656	0.470506	0.999973
Enkur	13.494	-0.644059	0.421005	-1.52981	0.126063	0.999436	30.2846	-1.10212	0.30093	-3.66239	0.000249868	0.00837774	32.2258	-0.375458	0.276336	-1.3587	0.174242	0.898935	8.76482	-0.446248	0.520643	-0.85711	0.391384	0.998962	NA	NA	NA	NA	NA	NA	0.717235	-0.416664	1.62321	-0.256692	0.797417	0.999973
Eno2	240.778	0.2811	0.145016	1.93841	0.0525729	0.864839	315.687	0.548054	0.120813	4.5364	5.72221e-06	0.000326517	360.6	0.466003	0.110334	4.22356	2.4047e-05	0.00332483	208.92	0.180299	0.131674	1.36929	0.17091	0.998962	93.4464	0.189708	0.185127	1.02474	0.305484	0.999623	79.8994	0.203896	0.180165	1.13172	0.257753	0.999973
Enox1	40.5388	0.111132	0.237344	0.468233	0.639618	0.999436	233.779	0.757232	0.182745	4.14364	3.4183e-05	0.00157473	218.551	0.45974	0.158345	2.90341	0.00369119	0.14431	81.1377	0.315032	0.193811	1.62546	0.104065	0.998962	38.2624	-0.308067	0.302665	-1.01785	0.30875	0.999623	29.7534	0.16438	0.279374	0.588387	0.556273	0.999973
Enpp2	5.79054	-0.834342	0.647887	-1.28779	0.197819	0.999436	90.6425	-1.8821	0.204302	-9.21231	3.19176e-20	2.0868e-17	11.1852	-1.07425	0.451132	-2.38124	0.0172545	0.360156	7.00682	-1.14518	0.610305	-1.87641	0.0605995	0.961598	6.44606	0.239607	0.587057	0.40815	0.683164	0.999623	3.37528	-0.761598	0.781907	-0.974026	0.330043	0.999973
Epb41l1	132.948	0.523387	0.154363	3.39062	0.000697355	0.0920626	184.407	0.886472	0.127606	6.94693	3.73315e-12	8.13587e-10	149.82	0.479103	0.135912	3.52511	0.000423315	0.0298618	89.93	0.464391	0.167517	2.77221	0.00556773	0.378789	46.6744	0.205281	0.233135	0.880526	0.378575	0.999623	50.9933	0.192562	0.222946	0.86372	0.387742	0.999973
Epb41l2	17.3859	0.381175	0.341423	1.11643	0.264237	0.999436	171.555	1.16591	0.159284	7.31971	2.48507e-13	6.21232e-11	103.436	0.502191	0.175988	2.85356	0.00432325	0.157408	12.8107	0.514789	0.44265	1.16297	0.244842	0.998962	6.56095	-0.987866	0.626677	-1.57636	0.114944	0.999623	2.3518	1.11268	1.0052	1.10693	0.268324	0.999973
Epb41l4b	23.9534	0.667611	0.310292	2.15156	0.0314321	0.745524	170.832	0.909372	0.141313	6.43518	1.23329e-10	2.13925e-08	86.9265	0.326095	0.187222	1.74175	0.0815517	0.720832	20.4671	0.555318	0.375493	1.4789	0.139166	0.998962	12.5339	0.499924	0.405476	1.23293	0.217602	0.999623	8.24656	0.878463	0.548076	1.60281	0.108976	0.999973
Ept1	57.6215	0.0623252	0.212455	0.293358	0.769249	0.999436	105.054	0.591482	0.172484	3.4292	0.000605373	0.0171227	102.205	0.458628	0.162996	2.81373	0.00489697	0.169269	55.4471	0.492982	0.237678	2.07416	0.0380646	0.875953	21.2241	0.0590571	0.344781	0.171289	0.863997	0.999623	17.5326	0.654415	0.357695	1.82954	0.0673194	0.999973
Erc1	43.6663	0.176257	0.236927	0.74393	0.456919	0.999436	62.1568	0.593323	0.192521	3.08186	0.00205709	0.0440333	68.0973	0.0358263	0.187048	0.191535	0.848106	0.999067	30.9122	-0.0822841	0.266828	-0.308378	0.757794	0.998962	17.7847	-0.138537	0.350795	-0.394923	0.6929	0.999623	15.0192	0.0604039	0.353686	0.170784	0.864394	0.999973
Erc2	160.993	-0.0910557	0.162424	-0.560604	0.575067	0.999436	723.636	0.633337	0.132099	4.79443	1.63141e-06	0.000106254	460.228	0.00392771	0.116277	0.0337789	0.973053	0.999067	90.4378	0.0427982	0.208673	0.205097	0.837497	0.998962	40.5734	-0.439119	0.259939	-1.68931	0.0911596	0.999623	51.558	-0.0497558	0.258652	-0.192366	0.847456	0.999973
Ercc1	11.1883	-0.290444	0.429926	-0.675567	0.499315	0.999436	31.4503	0.848572	0.255159	3.32566	0.000882101	0.0227195	26.8201	0.131862	0.273801	0.481597	0.630092	0.997505	15.6158	0.16046	0.364362	0.440387	0.659657	0.998962	7.19782	0.853601	0.540369	1.57966	0.114184	0.999623	7.86611	0.788484	0.51282	1.53754	0.12416	0.999973
Exosc8	9.46597	-0.558565	0.46441	-1.20274	0.229077	0.999436	15.1389	-1.79105	0.430628	-4.15915	3.19432e-05	0.00148361	16.7545	-0.260985	0.351304	-0.742905	0.457539	0.994971	8.22869	-0.723955	0.517839	-1.39803	0.162104	0.998962	3.4555	-0.397665	0.747097	-0.53228	0.594532	0.999623	2.96055	-0.859787	0.758191	-1.134	0.256796	0.999973
Extl2	7.09196	0.496668	0.548104	0.906156	0.364853	0.999436	18.7189	-1.19196	0.363086	-3.28285	0.00102762	0.0256512	14.3918	-0.00883581	0.383666	-0.02303	0.981626	0.999067	4.65601	-0.258137	0.649326	-0.397546	0.690965	0.998962	5.5796	0.273187	0.610459	0.44751	0.654507	0.999623	4.21142	0.203242	0.669657	0.303501	0.761508	0.999973
Faah	17.5302	-0.560384	0.384562	-1.4572	0.14506	0.999436	67.4288	-1.05228	0.222408	-4.73129	2.23095e-06	0.000140981	60.7442	-0.596142	0.209175	-2.84996	0.00437242	0.157763	19.0125	-0.717705	0.337928	-2.12384	0.0336834	0.841784	5.81859	-0.479131	0.613443	-0.781052	0.434772	0.999623	5.40958	-0.683265	0.56905	-1.20071	0.229863	0.999973
Fam126b	104.753	0.32793	0.170915	1.91868	0.0550252	0.87899	186.782	0.3423	0.125019	2.73799	0.00618159	0.0950958	252.471	0.409404	0.130057	3.14788	0.00164459	0.0802922	136.711	0.707824	0.149317	4.7404	2.13294e-06	0.00114476	27.6221	0.223865	0.287316	0.779162	0.435884	0.999623	21.2087	0.0326716	0.330823	0.0987585	0.92133	0.999973
Fam129b	9.80591	1.19243	0.486945	2.4488	0.0143332	0.51216	9.22749	0.954683	0.467575	2.04178	0.0411737	0.33894	18.176	1.17744	0.350019	3.36393	0.000768422	0.0480295	5.04545	1.38551	0.674089	2.05538	0.0398425	0.877403	1.78493	0.945662	1.10736	0.853977	0.393118	0.999623	2.16371	0.841565	0.982637	0.856435	0.391757	0.999973
Fam135b	69.0641	0.567071	0.197926	2.86506	0.00416928	0.276165	104.426	0.709321	0.178886	3.96522	7.33294e-05	0.00298927	90.0471	0.316498	0.176017	1.79811	0.0721588	0.696215	77.1162	0.312372	0.178893	1.74614	0.0807863	0.998962	24.7067	0.10131	0.304873	0.332304	0.73966	0.999623	14.9446	-0.121291	0.369732	-0.328052	0.742873	0.999973
Fam13c	21.9137	-0.176747	0.337241	-0.524097	0.600211	0.999436	63.0706	0.758941	0.201113	3.7737	0.000160843	0.00582977	69.0633	0.402809	0.19113	2.10752	0.0350727	0.509274	21.6295	0.0179332	0.319483	0.0561321	0.955237	0.998962	15.0296	-0.385052	0.373651	-1.03051	0.30277	0.999623	11.0504	0.793236	0.448444	1.76886	0.0769172	0.999973
Fam189b	13.4177	-0.840974	0.41977	-2.00342	0.0451326	0.837578	16.6304	-1.60831	0.406976	-3.95186	7.75471e-05	0.00312375	27.0403	-0.393216	0.292517	-1.34425	0.178867	0.903346	15.0217	-0.129692	0.378475	-0.34267	0.731847	0.998962	5.62324	-0.0704195	0.601584	-0.117057	0.906815	0.999623	5.26604	0.0432742	0.604243	0.0716172	0.942907	0.999973
Fam19a1	17.3543	0.180775	0.367062	0.492493	0.622371	0.999436	675.331	1.67281	0.131882	12.6841	7.24379e-37	2.46274e-33	178.727	0.211909	0.15068	1.40635	0.15962	0.878345	163.859	-0.343459	0.378841	-0.906605	0.364616	0.998962	3.47602	0.580628	0.798197	0.727424	0.466966	0.999623	3.6822	0.617543	0.793191	0.778555	0.436242	0.999973
Fam19a2	12.3105	-0.347099	0.443879	-0.781969	0.434233	0.999436	159.821	0.638972	0.226132	2.82566	0.00471831	0.0797281	103.257	-0.0694487	0.197776	-0.351148	0.725477	0.997505	70.4074	0.136238	0.24223	0.562433	0.573821	0.998962	50.5377	-0.94772	0.23365	-4.05616	4.98859e-05	0.0233703	17.3413	0.462629	0.363465	1.27283	0.203078	0.999973
Fam212b	42.2519	0.852806	0.242384	3.5184	0.000434152	0.0649574	77.3334	0.748005	0.175795	4.25499	2.09061e-05	0.00102712	78.536	0.443145	0.182512	2.42804	0.0151808	0.335942	31.4142	0.555078	0.2746	2.02141	0.0432375	0.894382	1.50005	1.20263	1.23037	0.977454	0.328344	0.999623	1.18844	-0.0296337	1.38468	-0.0214011	0.982926	0.999973
Fam214a	50.0603	-0.323952	0.227853	-1.42176	0.155096	0.999436	58.4319	-0.895115	0.211259	-4.23706	2.26469e-05	0.00110308	62.7943	-0.326024	0.193188	-1.6876	0.0914889	0.746555	37.8855	-0.408043	0.252498	-1.61602	0.106089	0.998962	17.999	0.1677	0.358919	0.467237	0.64033	0.999623	17.5015	-0.0462682	0.33921	-0.1364	0.891505	0.999973
Fam219a	45.2959	0.165824	0.235873	0.703021	0.482043	0.999436	67.604	0.5874	0.191582	3.06604	0.00216912	0.045466	66.5517	0.0588778	0.195842	0.300639	0.76369	0.997505	38.5437	0.32025	0.24178	1.32455	0.18532	0.998962	17.3739	0.312479	0.350332	0.89195	0.37242	0.999623	17.7619	-0.380954	0.346225	-1.10031	0.271199	0.999973
Fam227a	17.6979	-0.726199	0.387657	-1.8733	0.0610271	0.907254	37.1253	-1.14633	0.272197	-4.2114	2.53789e-05	0.00122214	29.4228	-0.105425	0.283289	-0.372147	0.709783	0.997505	16.224	-0.395629	0.373265	-1.05991	0.289184	0.998962	9.56979	0.664694	0.485784	1.36829	0.171221	0.999623	8.94371	0.281847	0.492285	0.572528	0.566964	0.999973
Fam84a	0.638753	-0.704631	1.60022	-0.440334	0.659696	0.999436	18.4728	1.10725	0.35263	3.13996	0.00168969	0.0379433	5.17227	1.00745	0.642251	1.56862	0.116737	0.801239	5.32576	0.998179	0.615175	1.62259	0.104677	0.998962	1.8906	1.12183	1.0956	1.02394	0.305865	0.999623	3.14782	0.171214	0.804233	0.21289	0.831412	0.999973
Fat1	1.39783	-0.103309	1.16662	-0.0885543	0.929436	0.999436	29.0587	1.0552	0.326772	3.22917	0.00124151	0.0295994	21.4642	0.246082	0.31509	0.780988	0.43481	0.994971	26.2808	-0.0121418	0.284346	-0.0427006	0.96594	0.998962	4.54009	1.0622	0.675552	1.57234	0.115872	0.999623	7.79612	-0.563341	0.490423	-1.14868	0.250686	0.999973
Fbn1	14.5657	-1.25538	0.432746	-2.90096	0.0037202	0.259753	12.4873	-1.85031	0.496605	-3.72592	0.000194603	0.00675403	9.36528	-0.502675	0.481873	-1.04317	0.29687	0.965663	11.4365	-0.132164	0.476388	-0.27743	0.78145	0.998962	4.22835	-0.880569	0.731609	-1.20361	0.228742	0.999623	5.71113	0.310299	0.623818	0.497419	0.618893	0.999973
Fbrs	12.5255	-0.0835726	0.446049	-0.187362	0.851377	0.999436	33.1569	0.775719	0.252026	3.07793	0.00208443	0.0442362	25.8679	0.00666734	0.287118	0.0232216	0.981473	0.999067	11.595	-0.12822	0.412315	-0.310977	0.755818	0.998962	4.00076	0.0133673	0.723798	0.0184683	0.985265	0.999623	5.04387	-0.0800552	0.690659	-0.115911	0.907723	0.999973
Fbxl2	27.6127	-0.167358	0.291555	-0.574018	0.565955	0.999436	29.2465	-0.916689	0.281794	-3.25305	0.00114174	0.0279258	44.3821	-0.254867	0.241307	-1.0562	0.290879	0.964867	15.0152	-0.364793	0.379394	-0.961514	0.336294	0.998962	9.56298	0.519924	0.496449	1.04728	0.294968	0.999623	9.82012	-0.0824259	0.463987	-0.177647	0.859	0.999973
Fbxo33	20.2658	0.68512	0.321471	2.1312	0.0330725	0.759604	33.3871	1.08267	0.266482	4.06282	4.84843e-05	0.00212419	26.9889	0.0713009	0.27426	0.259976	0.794882	0.997877	13.6593	0.191469	0.385844	0.496234	0.619729	0.998962	6.52453	0.188784	0.574825	0.328421	0.742594	0.999623	4.7179	0.625747	0.675187	0.926776	0.354043	0.999973
Fbxw7	153.205	0.377612	0.143119	2.63844	0.00832878	0.41442	382.213	0.632083	0.119182	5.30351	1.13595e-07	1.00052e-05	373.027	0.338969	0.112165	3.02207	0.00251056	0.108747	157.563	0.357596	0.152782	2.34056	0.0192549	0.695895	22.632	0.157394	0.311672	0.504998	0.61356	0.999623	16.7242	0.492658	0.353585	1.39332	0.163522	0.999973
Fcho1	130.722	-0.545559	0.170698	-3.19606	0.0013932	0.142124	302.664	-0.273987	0.13259	-2.06642	0.0387884	0.328629	260.851	-0.47245	0.126592	-3.73207	0.000189914	0.0164114	112.349	-0.51945	0.185674	-2.79765	0.00514764	0.362109	48.0131	0.0467599	0.232185	0.201391	0.840393	0.999623	49.7963	-0.0511844	0.219578	-0.233104	0.815681	0.999973
Fchsd2	50.9953	-0.0938899	0.214276	-0.438172	0.661262	0.999436	44.599	-0.827139	0.232157	-3.56285	0.000366851	0.0113798	49.7355	-0.753895	0.2234	-3.37464	0.000739111	0.0464511	39.7215	-0.182472	0.239069	-0.763262	0.445307	0.998962	32.6707	-0.00575492	0.279366	-0.0205999	0.983565	0.999623	36.9633	-0.209403	0.242455	-0.863681	0.387763	0.999973
Fgf14	217.321	-0.167913	0.182539	-0.919877	0.357637	0.999436	314.072	-0.32827	0.154848	-2.11995	0.03401	0.301269	268.137	-0.612957	0.151039	-4.05826	4.94404e-05	0.00610342	106.287	-0.219738	0.201112	-1.09261	0.274563	0.998962	57.3674	-0.436345	0.213741	-2.04147	0.0412042	0.999623	80.702	-0.21435	0.212896	-1.00683	0.314016	0.999973
Fgfr1	25.7896	1.01335	0.29321	3.45604	0.000548177	0.0768917	7.67328	1.69658	0.520574	3.25907	0.00111779	0.0275381	10.731	-0.0109561	0.445642	-0.024585	0.980386	0.999067	20.5882	1.04881	0.396097	2.64787	0.00810013	0.477151	6.70402	-0.223252	0.541751	-0.412093	0.680271	0.999623	8.3862	-0.613466	0.469016	-1.30799	0.190878	0.999973
Fhl1	28.7249	0.193107	0.280222	0.689122	0.490747	0.999436	60.5707	-0.938391	0.215227	-4.36002	1.30052e-05	0.000680234	72.6563	-0.141272	0.198193	-0.712801	0.475969	0.995905	17.7234	0.098321	0.368451	0.26685	0.789585	0.998962	14.8786	0.403212	0.40597	0.993206	0.320609	0.999623	16.274	0.0240048	0.390546	0.0614647	0.950989	0.999973
Fhl2	41.9522	0.881237	0.226904	3.88374	0.00010286	0.0230847	44.4934	0.897138	0.233066	3.84928	0.000118464	0.00451506	47.5478	-0.293401	0.215915	-1.35887	0.174188	0.898935	37.1954	0.423392	0.244555	1.73127	0.0834032	0.998962	3.78561	0.143657	0.710102	0.202305	0.839679	0.999623	3.69862	-1.33617	0.738948	-1.80821	0.0705741	0.999973
Fkbp1a	37.2902	0.718995	0.255717	2.81168	0.0049283	0.309694	87.8554	0.688157	0.189076	3.63959	0.000273074	0.00889269	63.8003	0.573526	0.217416	2.63792	0.00834173	0.235188	27.76	0.187542	0.302601	0.619767	0.535411	0.998962	6.7155	0.21825	0.549181	0.39741	0.691065	0.999623	7.74485	0.427485	0.506067	0.84472	0.398267	0.999973
Fkbp5	12.948	0.120953	0.390424	0.309798	0.756715	0.999436	29.9781	0.93376	0.273772	3.41072	0.000647926	0.0180987	21.6191	0.165482	0.316835	0.522297	0.601464	0.997505	14.2576	0.510654	0.387986	1.31617	0.188118	0.998962	2.82909	0.525097	0.851234	0.616866	0.537323	0.999623	3.11822	-0.112144	0.774272	-0.144838	0.884839	0.999973
Flnb	32.4426	-0.569439	0.291386	-1.95424	0.0506727	0.862057	83.8181	-0.941932	0.195823	-4.81011	1.50847e-06	9.90058e-05	67.8299	-0.565477	0.197605	-2.86165	0.00421436	0.15558	43.1151	-0.541714	0.258762	-2.09348	0.0363059	0.861905	19.6468	-0.641644	0.339853	-1.88801	0.0590252	0.999623	22.3565	-0.422369	0.29102	-1.45134	0.146685	0.999973
Flot2	22.3114	0.0171202	0.307606	0.0556563	0.955616	0.999436	22.5389	-1.11224	0.32325	-3.44081	0.000579986	0.0166463	29.1285	-0.605323	0.288425	-2.09872	0.0358417	0.513643	12.7202	-0.751659	0.415604	-1.80859	0.070514	0.998962	6.83566	0.535643	0.541408	0.989353	0.32249	0.999623	9.28772	-0.184843	0.490548	-0.37681	0.706315	0.999973
Flrt1	45.4726	0.561421	0.216719	2.59054	0.00958246	0.440685	63.4108	1.1011	0.193866	5.67972	1.34911e-08	1.57079e-06	69.929	0.670673	0.198051	3.38636	0.000708272	0.0453373	49.5538	0.522619	0.221284	2.36176	0.0181884	0.683685	13.942	0.561803	0.401423	1.39953	0.161655	0.999623	13.5363	0.26085	0.383137	0.680827	0.495981	0.999973
Flt3	8.16925	-0.19944	0.536957	-0.371427	0.71032	0.999436	24.9626	-0.917306	0.299333	-3.06451	0.0021803	0.0455319	22.3342	-0.708719	0.312688	-2.26654	0.0234183	0.421208	5.30649	0.698067	0.649784	1.07431	0.282685	0.998962	17.3399	-0.965716	0.356994	-2.70513	0.00682778	0.472554	5.2288	-0.105444	0.666368	-0.158237	0.87427	0.999973
Fmn1	40.9495	-0.582126	0.288475	-2.01794	0.0435971	0.830195	35.9736	-1.11189	0.29843	-3.72581	0.000194687	0.00675403	38.1643	-0.625831	0.284536	-2.19948	0.027844	0.464955	24.3543	-1.0589	0.320576	-3.30312	0.000956166	0.142843	15.9531	-0.501475	0.361268	-1.3881	0.165108	0.999623	11.3322	-0.0500777	0.46224	-0.108337	0.913728	0.999973
Fmnl1	55.6639	0.537645	0.208632	2.577	0.00996621	0.444799	187.072	1.15218	0.158354	7.27601	3.43826e-13	8.23197e-11	158.413	0.461529	0.159238	2.89836	0.00375124	0.14504	42.1396	0.271823	0.248315	1.09467	0.273663	0.998962	19.0872	-0.0325918	0.345144	-0.0944294	0.924768	0.999623	13.7531	-0.137196	0.389919	-0.351857	0.724945	0.999973
Fmnl2	84.8234	-0.233901	0.204582	-1.14331	0.25291	0.999436	105.801	-0.484864	0.160755	-3.01616	0.00256001	0.0520545	117.755	-0.623036	0.152635	-4.08186	4.46771e-05	0.00563617	63.2473	-0.204949	0.219326	-0.934447	0.350074	0.998962	16.1318	-0.189942	0.367683	-0.516591	0.605442	0.999623	11.8977	-0.759312	0.444578	-1.70794	0.0876473	0.999973
Fnbp1l	98.8848	-0.29119	0.188258	-1.54676	0.121921	0.999436	170.387	-0.49383	0.138811	-3.55757	0.000374299	0.0115266	171.164	-0.399562	0.145587	-2.7445	0.00606034	0.193249	114.464	-0.484734	0.159169	-3.0454	0.00232372	0.235251	37.1857	0.219349	0.266782	0.822202	0.410962	0.999623	24.9309	0.0138493	0.280683	0.0493414	0.960647	0.999973
Fndc3a	61.9421	0.0798227	0.201067	0.396995	0.691371	0.999436	96.5891	0.577971	0.163716	3.53033	0.000415035	0.0125537	85.9127	0.408429	0.169406	2.41095	0.0159108	0.348526	46.4971	0.585717	0.22454	2.60853	0.0090933	0.508768	38.8251	0.0276796	0.259629	0.106612	0.915097	0.999623	25.3358	0.428148	0.290245	1.47513	0.140178	0.999973
Fos	10.5654	1.52401	0.438323	3.47691	0.000507227	0.0731059	11.12	0.702984	0.490025	1.43459	0.151404	0.62804	31.2928	1.13142	0.274454	4.12242	3.74906e-05	0.00494619	5.05118	1.43953	0.656992	2.19109	0.0284454	0.806473	4.02175	1.96851	0.905858	2.17309	0.0297733	0.969913	4.75363	0.0130459	0.669651	0.0194816	0.984457	0.999973
Fosb	8.26776	2.85035	0.537939	5.29864	1.16667e-07	9.64649e-05	18.9115	3.03601	0.401629	7.55923	4.05465e-14	1.07695e-11	20.426	2.94062	0.412016	7.13715	9.52848e-13	9.14893e-10	9.77368	3.65419	0.641697	5.69458	1.23679e-08	1.79223e-05	NA	NA	NA	NA	NA	NA	1.24663	-1.34633	1.31388	-1.0247	0.305505	0.999973
Fosl2	9.98012	1.4083	0.439216	3.20639	0.0013441	0.13892	52.5655	2.22239	0.243982	9.10882	8.32817e-20	5.24336e-17	54.023	1.90489	0.224476	8.48594	2.13981e-17	6.16371e-14	23.6826	1.4713	0.354227	4.15355	3.27357e-05	0.0115701	4.41247	2.07001	0.778891	2.65763	0.0078692	0.500709	2.6818	1.93519	1.01728	1.90231	0.0571301	0.999973
Foxn3	25.8566	-0.178942	0.295718	-0.605109	0.545106	0.999436	26.2783	-1.06097	0.315731	-3.36035	0.00077844	0.0208194	31.5915	-0.551074	0.259322	-2.12505	0.0335821	0.501613	13.9779	-1.11644	0.412201	-2.70849	0.00675902	0.420364	5.97409	-0.82148	0.623048	-1.31849	0.187341	0.999623	4.15783	-0.255988	0.67822	-0.377441	0.705846	0.999973
Fras1	27.1089	0.995014	0.319225	3.11697	0.00182723	0.172926	56.6634	0.35562	0.24468	1.45341	0.146111	0.617174	99.3372	0.652388	0.166853	3.90995	9.23154e-05	0.00972858	117.107	0.207417	0.163442	1.26905	0.204422	0.998962	6.61289	-0.0154586	0.559136	-0.0276473	0.977943	0.999623	3.44042	-0.0665227	0.721668	-0.092179	0.926556	0.999973
Frmd3	36.5654	-0.378706	0.262154	-1.44459	0.148572	0.999436	29.7961	-1.12351	0.326902	-3.43683	0.000588557	0.0167896	49.4904	-0.43909	0.221176	-1.98525	0.0471167	0.586262	13.6016	-1.01441	0.418766	-2.42237	0.0154197	0.648936	10.6985	0.0487174	0.430424	0.113185	0.909884	0.999623	24.7224	-0.581104	0.295457	-1.9668	0.0492066	0.999973
Frmd4a	205.948	-0.389678	0.178463	-2.18353	0.028997	0.719799	247.703	-0.752223	0.15545	-4.83901	1.3049e-06	8.78298e-05	386.466	-0.364477	0.141175	-2.58173	0.00983052	0.263828	165.008	-0.171304	0.167311	-1.02386	0.305899	0.998962	59.1014	-0.21001	0.221929	-0.946294	0.343999	0.999623	56.5435	-0.0812522	0.221434	-0.366937	0.713666	0.999973
Frmd5	36.3776	-0.157807	0.2491	-0.633509	0.526401	0.999436	192.759	0.69197	0.158354	4.36975	1.24388e-05	0.000655147	224.69	0.509216	0.129307	3.93805	8.21454e-05	0.00892905	104.089	-0.111451	0.175216	-0.63608	0.524724	0.998962	88.6187	-0.414625	0.19107	-2.17001	0.0300059	0.969913	90.9981	-0.498231	0.169473	-2.93988	0.00328338	0.999973
Frmd6	10.5037	0.476495	0.463355	1.02836	0.303781	0.999436	68.4781	0.910957	0.180687	5.04162	4.61609e-07	3.58306e-05	51.871	0.314817	0.233732	1.34691	0.178008	0.901998	35.5733	0.482502	0.269199	1.79236	0.073075	0.998962	3.89099	-0.0834686	0.710151	-0.117536	0.906435	0.999623	3.59114	1.26972	0.813077	1.56162	0.118377	0.999973
Frmpd4	233.222	-0.369651	0.193381	-1.91152	0.0559384	0.87943	113.578	-0.762022	0.231521	-3.29137	0.000996989	0.0251079	164.046	-0.485986	0.151072	-3.21692	0.00129575	0.0682714	55.0339	-0.642553	0.27675	-2.32178	0.0202446	0.706378	38.7585	0.230967	0.265873	0.868712	0.385005	0.999623	54.2392	-0.123282	0.219601	-0.561392	0.57453	0.999973
Fry	143.757	-0.633216	0.170699	-3.70955	0.000207629	0.0362429	168.23	-0.691874	0.142414	-4.8582	1.18456e-06	8.09054e-05	232.945	-0.0874751	0.152716	-0.572795	0.566784	0.997505	135.998	-0.159704	0.143552	-1.11251	0.265917	0.998962	26.8867	-0.0463502	0.293856	-0.157731	0.874669	0.999623	22.5681	-0.242005	0.308064	-0.785567	0.432121	0.999973
Fscn1	28.6289	1.04135	0.292323	3.56232	0.000367596	0.0575767	59.1041	0.557285	0.215719	2.58338	0.00978381	0.132628	55.9479	0.718589	0.200923	3.57644	0.000348309	0.0256525	31.3214	0.567981	0.284628	1.99552	0.0459863	0.904298	10.9232	0.662923	0.465263	1.42483	0.154206	0.999623	9.77751	0.402333	0.46547	0.864357	0.387392	0.999973
Fstl5	27.1385	-0.685873	0.296606	-2.3124	0.0207555	0.627984	81.8359	-0.790066	0.18961	-4.16679	3.08923e-05	0.00144269	89.8901	-0.290423	0.197778	-1.46843	0.141988	0.852424	18.4493	0.0390193	0.384364	0.101516	0.91914	0.998962	22.0808	0.60026	0.325433	1.84449	0.0651113	0.999623	25.4635	-0.111579	0.29685	-0.375878	0.707007	0.999973
Fth1	25.5214	0.483727	0.300643	1.60898	0.107621	0.999436	36.1758	0.518169	0.268962	1.92655	0.0540356	0.3864	28.3944	0.93903	0.277538	3.38343	0.000715876	0.045417	17.2113	0.580905	0.375351	1.54763	0.121711	0.998962	5.11558	0.943035	0.6406	1.47211	0.140991	0.999623	5.76126	0.321676	0.620855	0.518117	0.604376	0.999973
Fut9	168.227	-0.0747811	0.157723	-0.474129	0.635408	0.999436	123.381	-0.643916	0.153316	-4.19992	2.67014e-05	0.00127142	145.742	-0.369095	0.144974	-2.54594	0.0108984	0.276802	77.215	-0.638306	0.187989	-3.39544	0.000685175	0.115452	51.6447	0.400681	0.224585	1.7841	0.0744079	0.999623	51.672	0.291865	0.230062	1.26863	0.204572	0.999973
Fxyd7	41.5627	0.180201	0.249111	0.723376	0.469449	0.999436	101.682	0.642065	0.170017	3.77648	0.000159063	0.00578996	110.397	0.102542	0.185176	0.553756	0.579746	0.997505	8.16109	-0.0393273	0.542111	-0.0725448	0.942168	0.998962	2.84714	0.503564	0.853772	0.589811	0.555318	0.999623	4.15883	0.489647	0.70447	0.695058	0.487019	0.999973
Fyn	38.0728	0.0843373	0.248814	0.338957	0.734642	0.999436	151.031	0.80261	0.154977	5.1789	2.232e-07	1.86905e-05	109.131	0.175214	0.174904	1.00177	0.316452	0.97237	51.0485	0.0231857	0.236805	0.0979106	0.922003	0.998962	17.6185	-0.494562	0.354743	-1.39414	0.163275	0.999623	17.0645	0.439681	0.355758	1.2359	0.216496	0.999973
Fyttd1	73.0606	0.0686148	0.208222	0.329527	0.741757	0.999436	145.656	0.56035	0.140841	3.9786	6.93227e-05	0.00286719	142.915	0.222726	0.143977	1.54696	0.121872	0.810448	59.4232	0.178241	0.196934	0.905081	0.365422	0.998962	31.3306	0.0238558	0.272062	0.0876852	0.930127	0.999623	29.4809	-0.130476	0.269849	-0.483515	0.62873	0.999973
G6pdx	38.4958	-0.646338	0.248512	-2.60083	0.00929978	0.434161	49.7935	-0.826793	0.220018	-3.75785	0.000171383	0.00613334	57.2355	-0.554528	0.204583	-2.71053	0.00671765	0.20333	34.6443	-0.291319	0.256392	-1.13622	0.255863	0.998962	16.5344	-0.238967	0.372607	-0.641337	0.521304	0.999623	16.2355	0.110145	0.342864	0.32125	0.748021	0.999973
Gabra4	34.1946	0.323833	0.28463	1.13773	0.255232	0.999436	154.967	0.726105	0.148047	4.90457	9.3634e-07	6.63202e-05	83.3575	0.205078	0.174076	1.17809	0.238759	0.946339	27.7217	0.220285	0.28021	0.786143	0.431784	0.998962	18.5804	-0.506829	0.350087	-1.44772	0.147695	0.999623	6.74158	-0.310719	0.559267	-0.555583	0.578496	0.999973
Gabrg3	49.8748	-0.695929	0.255442	-2.72441	0.00644159	0.360712	65.8979	-1.03348	0.201555	-5.1275	2.93608e-07	2.39954e-05	108.95	-0.777586	0.182125	-4.26951	1.95899e-05	0.00279812	56.8534	-0.514445	0.219907	-2.33938	0.0193159	0.695895	51.3653	-0.156452	0.26164	-0.597964	0.549864	0.999623	23.4426	-0.749398	0.39376	-1.90319	0.0570162	0.999973
Gabrq	0.816241	-0.0814702	1.43248	-0.0568734	0.954646	0.999436	NA	NA	NA	NA	NA	NA	NA	NA	NA	NA	NA	NA	NA	NA	NA	NA	NA	NA	4.04014	4.64494	1.18497	3.91987	8.85975e-05	0.0317743	4.06385	1.56888	0.896888	1.74925	0.0802483	0.999973
Gadd45b	NA	NA	NA	NA	NA	NA	10.1229	3.14681	0.556961	5.64996	1.60481e-08	1.83089e-06	4.36149	4.22086	1.03761	4.06787	4.74454e-05	0.00589928	3.71785	1.94729	0.84559	2.30288	0.0212854	0.715165	NA	NA	NA	NA	NA	NA	NA	NA	NA	NA	NA	NA
Gadd45g	8.32229	2.01042	0.601321	3.34335	0.000827747	0.103206	11.6187	1.63196	0.434075	3.75963	0.000170163	0.0061026	13.7225	1.30883	0.435649	3.00431	0.0026618	0.113032	3.18385	1.79019	0.834118	2.14621	0.0318564	0.829646	0.575896	1.04553	1.9133	0.546455	0.584754	0.999623	0.412373	1.40971	1.91158	0.737462	0.460842	0.999973
Galnt7	6.65924	1.09496	0.537319	2.03783	0.0415672	0.812307	45.5679	1.05004	0.22779	4.60967	4.03301e-06	0.000239711	32.036	0.632533	0.267318	2.36622	0.0179709	0.366262	23.4975	0.541389	0.323884	1.67155	0.094613	0.998962	6.41662	0.426048	0.601354	0.708481	0.478647	0.999623	5.86453	0.920489	0.617331	1.49108	0.135941	0.999973
Gap43	65.1059	0.0609888	0.200379	0.304367	0.760848	0.999436	57.6879	-0.103611	0.200913	-0.515702	0.606063	0.936561	92.7778	0.126596	0.174984	0.72347	0.469391	0.994971	65.9532	0.34769	0.210344	1.65296	0.0983389	0.998962	10.1641	1.96075	0.50372	3.89254	9.91987e-05	0.0335433	11.5898	0.225596	0.425505	0.530185	0.595984	0.999973
Garnl3	69.8278	-0.153013	0.290043	-0.527553	0.59781	0.999436	19.9882	-0.362587	0.386484	-0.938168	0.348158	0.831204	34.861	-0.910344	0.266995	-3.40959	0.000650614	0.0422728	26.1776	-0.6136	0.325432	-1.8855	0.059363	0.959007	9.42102	-0.524364	0.511812	-1.02453	0.305587	0.999623	9.65312	-0.30785	0.45405	-0.678008	0.497767	0.999973
Gcdh	34.6211	-0.513343	0.254563	-2.01657	0.0437408	0.830916	68.8511	-0.877727	0.217652	-4.03271	5.5137e-05	0.00236089	63.9246	-0.429946	0.200855	-2.14058	0.0323077	0.496333	37.6931	-0.583254	0.269423	-2.16482	0.0304011	0.823737	18.1598	-0.506548	0.359604	-1.40863	0.158946	0.999623	17.3638	-0.295424	0.356175	-0.829435	0.406859	0.999973
Gfra1	3.30061	0.16235	0.77048	0.210712	0.833112	0.999436	1.91925	0.0781276	0.977065	0.0799616	0.936268	0.990469	12.5436	1.47256	0.42402	3.47286	0.00051495	0.0350389	5.54353	1.46954	0.658126	2.23292	0.0255543	0.782891	0.96933	0.108247	1.43718	0.0753195	0.939961	0.999623	0.813196	0.202864	1.42694	0.142167	0.886948	0.999973
Gipr	48.3968	0.333894	0.543045	0.614854	0.538651	0.999436	12.1189	0.668689	0.478235	1.39824	0.16204	0.645841	16.5405	1.72438	0.400585	4.30466	1.6724e-05	0.00255789	65.0248	-0.46954	0.244975	-1.91669	0.0552779	0.938858	4.2865	1.1996	0.698344	1.71778	0.0858376	0.999623	3.79723	1.77218	0.884163	2.00436	0.0450312	0.999973
Glt8d2	8.61326	-0.597461	0.535714	-1.11526	0.264738	0.999436	39.2352	-1.72583	0.284307	-6.07029	1.27679e-09	1.88732e-07	20.9817	-1.28894	0.357489	-3.60554	0.000311504	0.0237168	2.78265	-0.285554	0.897224	-0.318264	0.750285	0.998962	1.48074	1.3584	1.21628	1.11685	0.264057	0.999623	2.26026	-2.47213	0.98142	-2.51894	0.011771	0.999973
Gm10419	15.5466	0.669602	0.359826	1.8609	0.062758	0.912605	40.3138	0.793898	0.239618	3.31318	0.000922422	0.0235439	26.3698	-0.0445729	0.301352	-0.14791	0.882414	0.999067	16.8307	0.180614	0.350672	0.515052	0.606517	0.998962	9.73838	-0.385467	0.450597	-0.85546	0.392297	0.999623	6.62172	0.15846	0.535565	0.295874	0.767326	0.999973
Gm10649	3.73062	-0.141616	0.777876	-0.182055	0.85554	0.999436	15.4078	-1.48473	0.42987	-3.45391	0.000552515	0.0160003	7.39642	-1.59769	0.590428	-2.70599	0.00681018	0.20577	25.3198	-0.72978	0.312715	-2.33369	0.0196119	0.703454	3.25847	-1.49172	0.835216	-1.78603	0.0740949	0.999623	1.35248	-0.944581	1.13135	-0.834917	0.403764	0.999973
Gm10754	22.0642	-0.0853143	0.360329	-0.236768	0.812837	0.999436	24.8509	-1.00797	0.313759	-3.21258	0.0013155	0.0309297	27.2224	-0.727409	0.306204	-2.37557	0.017522	0.363544	49.5369	-0.525434	0.23947	-2.19415	0.0282244	0.805732	0.676946	1.75691	1.71921	1.02193	0.306815	0.999623	1.43876	-2.2269	1.19473	-1.86393	0.0623317	0.999973
Gm13990	1.6219	0.674611	1.13233	0.595773	0.551327	0.999436	19.0092	1.92673	0.390382	4.93551	7.99422e-07	5.80743e-05	12.9547	0.73408	0.426459	1.72134	0.0851898	0.729606	0.844543	-0.636805	1.45232	-0.438474	0.661043	0.998962	NA	NA	NA	NA	NA	NA	NA	NA	NA	NA	NA	NA
Gm19410	43.5167	-1.01956	0.248661	-4.1002	4.12795e-05	0.0119152	89.4574	-1.56568	0.212627	-7.36351	1.79131e-13	4.54485e-11	76.7609	-0.995995	0.211898	-4.70035	2.59713e-06	0.000557916	117.859	-0.420718	0.160322	-2.6242	0.00868524	0.499436	4.14958	-0.248797	0.72864	-0.341455	0.732761	0.999623	3.31895	-0.568604	0.758183	-0.749956	0.453281	0.999973
Gm20594	321.584	0.725331	0.188126	3.85556	0.000115464	0.0248484	356.649	0.526647	0.146093	3.60488	0.000312294	0.00992805	454.41	0.664514	0.247968	2.67984	0.0073658	0.217985	236.07	0.486659	0.163131	2.98324	0.00285217	0.261588	153.883	0.271557	0.333363	0.814601	0.415301	0.999623	130.282	0.50118	0.25142	1.99339	0.0462184	0.999973
Gm20754	27.6749	-0.539086	0.290339	-1.85674	0.0633477	0.917405	116.242	-0.540477	0.152703	-3.5394	0.000401031	0.0122171	40.0342	-0.635737	0.248278	-2.56059	0.0104496	0.27036	64.855	-0.315885	0.2618	-1.20659	0.227591	0.998962	41.1027	0.577398	0.250669	2.30343	0.0212549	0.838312	59.4015	-0.281855	0.222904	-1.26446	0.206063	0.999973
Gm27243	7.96994	-0.23512	0.510295	-0.460753	0.644976	0.999436	63.2132	-1.35068	0.230406	-5.86218	4.56822e-09	6.06681e-07	15.0853	-0.320819	0.375532	-0.854306	0.392936	0.987241	9.61999	-0.622782	0.492972	-1.26332	0.206474	0.998962	1.71272	1.28519	1.18877	1.08111	0.279648	0.999623	2.3923	-1.03017	0.970218	-1.06179	0.288329	0.999973
Gm29907	60.9625	-0.681778	0.23298	-2.92633	0.00342984	0.248031	78.9958	-0.897473	0.265285	-3.38306	0.000716835	0.0194656	119.981	-0.283925	0.210465	-1.34904	0.177325	0.901743	57.6935	-0.407184	0.491102	-0.829123	0.407035	0.998962	22.3404	-0.0385599	0.363923	-0.105956	0.915617	0.999623	24.3179	-0.553066	0.341815	-1.61802	0.105657	0.999973
Gm30044	NA	NA	NA	NA	NA	NA	2.50161	4.7108	1.29235	3.64515	0.000267237	0.00876982	0.830661	2.37159	1.65309	1.43464	0.151389	0.862948	NA	NA	NA	NA	NA	NA	NA	NA	NA	NA	NA	NA	NA	NA	NA	NA	NA	NA
Gm34877	11.6268	-0.589756	0.502002	-1.17481	0.240072	0.999436	16.1973	-1.27489	0.414875	-3.07295	0.00211955	0.0446754	19.8586	-0.352568	0.34166	-1.03193	0.302106	0.965663	8.63533	-0.0402072	0.473898	-0.0848435	0.932386	0.998962	3.32298	-0.398012	0.789843	-0.503913	0.614322	0.999623	4.00788	-0.26754	0.675114	-0.396289	0.691892	0.999973
Gm35002	2.69547	0.338063	0.858614	0.393731	0.69378	0.999436	13.1238	1.41586	0.43507	3.25433	0.00113662	0.0279127	8.35121	0.493358	0.482889	1.02168	0.306932	0.966591	1.44045	-0.326529	1.18375	-0.275843	0.782668	0.998962	NA	NA	NA	NA	NA	NA	0.931003	-0.762155	1.38069	-0.552011	0.580941	0.999973
Gm35170	8.37241	-1.00343	0.538469	-1.86349	0.0623929	0.911986	12.9686	-1.38608	0.441675	-3.13824	0.00169968	0.0380064	11.4022	-1.13858	0.445557	-2.55541	0.0106063	0.272627	4.72999	-0.543158	0.674981	-0.804702	0.420992	0.998962	2.21012	0.455317	1.00023	0.455212	0.648957	0.999623	2.9961	-0.227165	0.776011	-0.292734	0.769726	0.999973
Gm35967	1.21329	-0.982089	1.44865	-0.677933	0.497814	0.999436	10.2943	2.25649	0.504599	4.47184	7.75481e-06	0.000430797	8.35113	1.77831	0.508323	3.49839	0.000468072	0.0323587	0.894896	0.165023	1.45249	0.113614	0.909544	0.998962	NA	NA	NA	NA	NA	NA	NA	NA	NA	NA	NA	NA
Gm39326	7.05082	0.915711	0.518938	1.76459	0.0776334	0.972855	11.6028	1.6494	0.445921	3.69887	0.000216564	0.00742211	7.6698	0.350236	0.520085	0.673422	0.500679	0.997505	2.89201	-0.0403571	0.814368	-0.0495564	0.960476	0.998962	0.77707	-1.38886	1.69591	-0.818945	0.412818	0.999623	0.43377	0.0487839	1.94991	0.0250185	0.98004	0.999973
Gm40055	5.35553	-1.07955	0.704605	-1.53214	0.125487	0.999436	13.1768	-1.57269	0.487291	-3.22741	0.00124916	0.0297178	10.0336	-1.44543	0.505468	-2.85959	0.00424192	0.155654	2.42005	-1.37576	1.00985	-1.36234	0.173092	0.998962	1.21212	0.261464	1.30743	0.199984	0.841493	0.999623	6.50559	-0.166196	0.527334	-0.315163	0.752638	0.999973
Gnas	169.633	0.317709	0.172081	1.84628	0.0648522	0.921182	278.494	1.06724	0.122148	8.73728	2.388e-18	1.23011e-15	287.122	0.739727	0.115781	6.38903	1.66943e-10	1.03046e-07	187.562	0.986126	0.148782	6.628	3.40267e-11	1.2327e-07	114.948	0.453738	0.172927	2.62387	0.00869382	0.524956	101.304	0.58046	0.180369	3.21818	0.00129007	0.67593
Gng4	5.75227	0.0838273	0.566125	0.148072	0.882286	0.999436	9.96971	1.61635	0.448213	3.6062	0.000310709	0.00992805	25.3932	1.36342	0.308008	4.42659	9.57363e-06	0.00160642	1.09669	-0.231671	1.29452	-0.178962	0.857967	0.998962	2.35779	-0.348103	0.960653	-0.362361	0.717083	0.999623	4.19719	0.508596	0.700199	0.72636	0.467618	0.999973
Got2	37.8876	0.373093	0.232462	1.60497	0.108501	0.999436	55.134	0.390865	0.218163	1.79162	0.0731939	0.451788	65.3752	0.712592	0.187901	3.79237	0.000149215	0.013502	37.1341	0.432102	0.243369	1.7755	0.0758158	0.998962	19.1335	0.116696	0.340616	0.342604	0.731897	0.999623	15.625	0.327166	0.395797	0.826601	0.408463	0.999973
Gphn	114.674	0.285868	0.169784	1.68372	0.0922362	0.999436	253.647	0.681753	0.155241	4.39159	1.12526e-05	0.00060152	187.419	0.111215	0.135449	0.821084	0.411598	0.991424	104.676	0.0179398	0.165251	0.108561	0.913551	0.998962	54.1249	-0.342498	0.219115	-1.5631	0.11803	0.999623	41.1509	-0.0937658	0.229483	-0.408596	0.682836	0.999973
Gpr158	109.877	0.828956	0.177894	4.65983	3.16471e-06	0.00150659	293.997	1.64151	0.148925	11.0224	2.97915e-28	4.22021e-25	210.807	0.494173	0.148421	3.32953	0.000869916	0.0527536	93.0233	0.481573	0.177515	2.71286	0.00667046	0.418449	26.4564	0.283087	0.293217	0.965451	0.334319	0.999623	20.5482	0.065429	0.323012	0.202559	0.83948	0.999973
Gprc5a	1.26396	2.232	1.42657	1.56459	0.11768	0.999436	3.22099	1.80775	0.838393	2.15621	0.0310669	0.285001	8.65554	3.16625	0.627187	5.04833	4.45687e-07	0.000130556	4.32008	2.98209	0.909955	3.27718	0.00104849	0.150433	NA	NA	NA	NA	NA	NA	0.381774	1.33777	1.80057	0.742973	0.457498	0.999973
Grasp	5.47392	0.950465	0.60801	1.56324	0.117996	0.999436	57.1744	1.68511	0.210315	8.01229	1.12591e-15	3.75281e-13	24.3551	1.51865	0.309653	4.90438	9.37234e-07	0.000245427	10.4813	1.04756	0.45415	2.30664	0.0210751	0.715165	0.664316	0.981971	1.66529	0.589668	0.555413	0.999623	NA	NA	NA	NA	NA	NA
Grb2	52.0251	0.594028	0.214562	2.76856	0.00563054	0.33506	103.806	0.960467	0.157878	6.08359	1.17521e-09	1.78369e-07	84.2011	0.704374	0.175744	4.00796	6.12462e-05	0.00717376	43.8931	0.639106	0.227784	2.80576	0.00501984	0.359545	12.3557	0.41392	0.414387	0.998874	0.317856	0.999623	12.2673	-0.192704	0.408977	-0.471186	0.637508	0.999973
Gria1	246.291	-0.232815	0.147876	-1.57439	0.115397	0.999436	388.287	-0.636211	0.126026	-5.04825	4.45875e-07	3.50899e-05	364.393	-0.068748	0.128036	-0.536944	0.591306	0.997505	260.37	-0.349762	0.149557	-2.33866	0.0193531	0.695895	123.71	-0.491531	0.191952	-2.56069	0.0104464	0.595706	198.972	-0.531741	0.156513	-3.39742	0.00068025	0.561842
Gria3	287.237	0.284069	0.141844	2.00268	0.0452113	0.837578	535.214	0.49212	0.116942	4.20824	2.57371e-05	0.00123589	337.507	0.181094	0.114458	1.58219	0.113607	0.794333	299.059	0.217596	0.126836	1.71557	0.0862409	0.998962	76.7925	-1.28353	0.39759	-3.22828	0.00124535	0.184234	88.9646	-0.237061	0.218225	-1.08631	0.277341	0.999973
Gria4	118.282	-0.363472	0.16382	-2.21873	0.0265048	0.694273	160.029	-0.975857	0.162494	-6.00551	1.90732e-09	2.68316e-07	225.119	-0.639409	0.148326	-4.31083	1.62641e-05	0.00250975	40.1209	-0.233817	0.238421	-0.98069	0.326746	0.998962	98.9991	-0.647969	0.181361	-3.57281	0.000353175	0.0759968	79.0708	-0.723339	0.199131	-3.63247	0.000280718	0.289716
Grik1	6.78936	0.420981	0.596881	0.705302	0.480623	0.999436	11.2856	0.0658657	0.407309	0.16171	0.871535	0.981161	18.4809	0.213191	0.343324	0.62096	0.534626	0.997505	6.22304	-0.0827718	0.557342	-0.148512	0.881939	0.998962	150.038	0.75237	0.193759	3.88302	0.000103167	0.0339161	113.656	0.660565	0.179746	3.675	0.000237849	0.289716
Grin2a	59.1082	0.466298	0.250479	1.86163	0.0626556	0.912251	143.342	0.895429	0.166668	5.37254	7.76354e-08	7.17242e-06	113.981	0.18811	0.173211	1.08601	0.277473	0.95954	73.2598	0.363024	0.222234	1.63352	0.102359	0.998962	6.65488	0.090868	0.612409	0.148378	0.882044	0.999623	12.332	-0.376514	0.463537	-0.812263	0.416641	0.999973
Grm1	51.7544	-0.907633	0.278895	-3.25439	0.00113636	0.128321	132.876	-0.800204	0.164521	-4.86384	1.15132e-06	7.95583e-05	106.41	-0.586505	0.164347	-3.5687	0.000358754	0.0260519	28.8086	-0.724454	0.304344	-2.38038	0.0172947	0.683685	41.896	1.32076	0.259421	5.09118	3.55849e-07	0.000677088	75.6107	0.0842973	0.190632	0.4422	0.658345	0.999973
Grm3	86.6164	-0.620077	0.233959	-2.65037	0.0080404	0.411711	33.8183	-0.049789	0.324774	-0.153304	0.878159	0.982986	124.54	-1.00745	0.17245	-5.84198	5.15851e-09	2.40958e-06	29.166	-0.873435	0.313241	-2.78838	0.00529723	0.369049	10.8876	0.0517967	0.48526	0.10674	0.914995	0.999623	7.73435	0.527214	0.591957	0.890629	0.373128	0.999973
Grm4	12.057	-0.079997	0.40979	-0.195214	0.845225	0.999436	15.7718	1.1428	0.368153	3.10413	0.00190838	0.0413785	20.9586	0.605096	0.317776	1.90416	0.0568896	0.634453	7.41206	-0.157795	0.537283	-0.29369	0.768995	0.998962	1.26455	-0.806417	1.25983	-0.640102	0.522106	0.999623	6.51412	-0.87157	0.582114	-1.49725	0.134328	0.999973
Gspt1	21.8263	0.191393	0.303862	0.629868	0.528781	0.999436	47.8098	0.650438	0.210748	3.08633	0.00202644	0.0435491	50.3197	0.290915	0.240334	1.21046	0.226102	0.933961	21.9144	0.188276	0.311017	0.605356	0.544943	0.998962	8.1328	0.68876	0.516801	1.33274	0.182618	0.999623	10.4174	-0.0669711	0.437312	-0.153143	0.878286	0.999973
Gstm7	30.2457	-0.291724	0.3078	-0.947771	0.343246	0.999436	54.0584	-1.05571	0.232181	-4.5469	5.44409e-06	0.000315959	53.2684	-0.158397	0.212973	-0.743742	0.457033	0.994971	39.6997	-0.217126	0.255607	-0.849452	0.39563	0.998962	14.978	1.55315	0.426425	3.64226	0.000270259	0.0651323	14.435	0.0282583	0.358476	0.0788291	0.937169	0.999973
Gtf2h2	23.0425	-0.13274	0.308519	-0.43025	0.667014	0.999436	32.3304	-1.00673	0.305082	-3.29988	0.000967247	0.0245407	35.0966	0.13707	0.249796	0.548727	0.583193	0.997505	18.7341	-0.644133	0.365375	-1.76293	0.0779116	0.998962	9.72703	-0.52631	0.512037	-1.02787	0.304009	0.999623	8.00089	-0.216451	0.484789	-0.446484	0.655248	0.999973
Gtsf1	14.896	0.372991	0.369681	1.00895	0.312997	0.999436	275.221	0.633064	0.148486	4.26347	2.01273e-05	0.000997503	167.536	0.145324	0.197898	0.734338	0.462743	0.994971	58.4107	0.249146	0.266557	0.934683	0.349952	0.998962	3.39645	-0.230737	0.773848	-0.298168	0.765575	0.999623	2.45608	0.469334	0.913749	0.513635	0.607507	0.999973
Gucy1a3	14.0181	-0.849935	0.425678	-1.99666	0.0458619	0.841694	91.8782	-0.671733	0.193445	-3.47247	0.000515685	0.015088	29.2064	-0.742493	0.288797	-2.57099	0.0101408	0.267012	24.9582	-0.28496	0.346726	-0.821859	0.411157	0.998962	8.59454	-0.319038	0.50994	-0.625639	0.531551	0.999623	4.42132	0.843151	0.696741	1.21014	0.226227	0.999973
Haghl	7.5336	-0.88451	0.57283	-1.54411	0.122563	0.999436	10.7259	-1.78132	0.531451	-3.3518	0.000802879	0.0211599	13.8218	-1.32584	0.440161	-3.01218	0.00259377	0.110414	8.57022	-0.41409	0.511797	-0.809091	0.418463	0.998962	6.99667	-1.30017	0.557002	-2.33423	0.0195839	0.80828	6.41609	0.02319	0.581233	0.039898	0.968174	0.999973
Hax1	10.8112	0.148993	0.45602	0.326724	0.743876	0.999436	39.8582	1.47506	0.238765	6.17788	6.49694e-10	1.00401e-07	28.8898	0.771353	0.283715	2.71876	0.00655279	0.202878	11.412	0.419147	0.418151	1.00238	0.316159	0.998962	4.57455	0.535695	0.67609	0.792343	0.428161	0.999623	3.28543	-0.806971	0.750398	-1.07539	0.2822	0.999973
Hbegf	1.19531	-0.1014	1.22498	-0.0827771	0.934029	0.999436	10.095	1.48895	0.4585	3.24743	0.00116454	0.0282397	5.82949	1.07565	0.634333	1.69572	0.0899392	0.744111	1.77112	0.251847	1.05491	0.238738	0.811309	0.998962	1.83935	0.389469	1.02187	0.381135	0.703103	0.999623	0.52392	1.77768	1.75805	1.01117	0.311936	0.999973
Hdac7	18.8718	-0.90046	0.355765	-2.53105	0.011372	0.462835	33.044	-1.05222	0.283529	-3.71116	0.000206308	0.00709926	47.6621	-0.906644	0.23582	-3.84464	0.000120729	0.0117252	25.1276	0.000162043	0.283382	0.000571819	0.999544	0.999866	6.428	0.429082	0.566385	0.75758	0.448702	0.999623	8.58816	0.662194	0.511552	1.29448	0.1955	0.999973
Hdac8	39.747	-0.128841	0.257343	-0.500658	0.616612	0.999436	50.2961	-0.246776	0.21385	-1.15397	0.248512	0.759723	39.2748	-0.863647	0.247794	-3.48535	0.000491495	0.0337084	32.8051	-0.287576	0.283354	-1.0149	0.310153	0.998962	12.5378	-0.349344	0.44496	-0.785113	0.432387	0.999623	10.3457	-0.628579	0.482681	-1.30227	0.192826	0.999973
Hecw2	129.514	0.0581457	0.200938	0.289371	0.772298	0.999436	210.266	0.661867	0.142832	4.63389	3.5885e-06	0.000216315	205.787	0.20369	0.142434	1.43006	0.152699	0.866755	88.2587	-0.0919017	0.175854	-0.522603	0.601251	0.998962	28.4859	-0.148598	0.289414	-0.513446	0.607639	0.999623	28.9074	-0.0177407	0.261539	-0.0678319	0.945919	0.999973
Herc4	45.1895	-0.741719	0.230446	-3.21863	0.00128805	0.135481	51.0956	-0.686452	0.224455	-3.05831	0.00222591	0.0463137	74.7005	-0.519271	0.212809	-2.44008	0.0146842	0.330882	46.67	-0.120986	0.227587	-0.531601	0.595002	0.998962	16.8212	-0.0850014	0.37448	-0.226985	0.820435	0.999623	14.9164	-0.0345974	0.397548	-0.087027	0.93065	0.999973
Herc6	5.05711	0.124242	0.661749	0.187749	0.851074	0.999436	50.8766	0.831381	0.214157	3.8821	0.000103557	0.00400082	60.2554	-0.0703089	0.221924	-0.316815	0.751384	0.997505	14.0134	0.570762	0.411413	1.38732	0.165344	0.998962	NA	NA	NA	NA	NA	NA	1.03037	0.465339	1.41055	0.329899	0.741476	0.999973
Hipk2	34.2496	0.689654	0.267557	2.5776	0.00994903	0.444799	81.8579	1.44037	0.173723	8.29118	1.1213e-16	4.33204e-14	54.9142	0.86439	0.214417	4.03135	5.54583e-05	0.00665615	26.9954	0.283184	0.293078	0.966243	0.333923	0.998962	7.95684	0.169434	0.506245	0.334687	0.737861	0.999623	8.25522	-0.330261	0.470785	-0.701513	0.482983	0.999973
Hivep2	92.0709	0.191728	0.183293	1.04602	0.295552	0.999436	118.86	0.66183	0.150657	4.39295	1.11824e-05	0.000599654	122.622	0.196079	0.157186	1.24743	0.212239	0.925758	64.0744	-0.00557435	0.197529	-0.0282204	0.977486	0.998962	23.8524	0.652139	0.312814	2.08475	0.037092	0.999623	16.9162	-0.279937	0.356454	-0.785338	0.432256	0.999973
Hlf	21.68	0.100541	0.31228	0.321959	0.747484	0.999436	54.01	-0.677524	0.219831	-3.08203	0.00205597	0.0440333	58.616	-0.479845	0.21112	-2.27285	0.0230353	0.417937	23.4974	-0.0999205	0.32857	-0.304107	0.761046	0.998962	4.84826	-0.824715	0.671275	-1.22858	0.219229	0.999623	7.43926	-1.17333	0.518198	-2.26425	0.023559	0.999973
Hmga1	10.158	0.591436	0.446149	1.32565	0.184957	0.999436	28.4278	1.27325	0.274328	4.64134	3.46162e-06	0.00020941	19.6987	0.933992	0.332907	2.80557	0.00502282	0.171222	9.16885	0.73128	0.4674	1.56457	0.117683	0.998962	5.62277	-0.118551	0.666211	-0.177948	0.858764	0.999623	5.49788	-0.142329	0.615842	-0.231113	0.817227	0.999973
Hmgcr	28.8234	-0.0845269	0.304372	-0.277709	0.781236	0.999436	26.8584	0.971156	0.300128	3.23581	0.001213	0.0290829	77.537	0.508155	0.176688	2.876	0.00402747	0.152982	26.8575	0.188164	0.298841	0.629647	0.528926	0.998962	5.19294	0.866139	0.660466	1.31141	0.18972	0.999623	5.60557	-0.0182191	0.570013	-0.0319627	0.974502	0.999973
Hnrnpa0	15.3	0.629136	0.410679	1.53194	0.125538	0.999436	26.54	0.994685	0.307201	3.23789	0.00120415	0.0289116	25.4801	0.827894	0.31187	2.65461	0.00794004	0.227294	14.8997	0.945214	0.409621	2.30753	0.0210251	0.715165	8.23425	0.266923	0.550713	0.484685	0.6279	0.999623	6.93318	0.241437	0.52247	0.462107	0.644005	0.999973
Hnrnpa2b1	67.9728	0.223653	0.225067	0.993717	0.320361	0.999436	118.875	0.554179	0.167083	3.31679	0.000910577	0.0233116	119.59	0.36589	0.164522	2.22396	0.026151	0.451065	57.5842	0.105586	0.235183	0.448953	0.653465	0.998962	24.7485	0.357223	0.304538	1.173	0.240796	0.999623	28.3128	0.230618	0.271411	0.849702	0.395491	0.999973
Homer1	207.169	1.02118	0.147342	6.93064	4.18941e-12	3.29078e-08	282.776	1.05888	0.135115	7.83686	4.61941e-15	1.37764e-12	284.789	0.899812	0.132908	6.77018	1.28619e-11	9.66485e-09	134.194	0.887441	0.171447	5.17619	2.26461e-07	0.000182314	15.3485	0.0730702	0.369542	0.197732	0.843255	0.999623	12.792	-0.213215	0.436512	-0.488451	0.62523	0.999973
Hopx	2.27767	1.47435	1.01241	1.45628	0.145315	0.999436	9.02234	1.70209	0.522523	3.25745	0.00112418	0.0276555	6.63227	1.21279	0.562211	2.15718	0.0309913	0.486929	1.1581	-0.3956	1.32185	-0.299277	0.764728	0.998962	NA	NA	NA	NA	NA	NA	NA	NA	NA	NA	NA	NA
Hrh3	33.9408	-1.11651	0.28538	-3.91235	9.14039e-05	0.021117	45.5333	-0.475123	0.248364	-1.91301	0.0557471	0.392659	133.136	-0.325233	0.181093	-1.79594	0.0725038	0.696932	33.3395	-0.110514	0.293505	-0.376532	0.706521	0.998962	12.9044	-1.42875	0.430319	-3.3202	0.000899523	0.150916	7.4508	-0.899199	0.506473	-1.77541	0.0758299	0.999973
Hs2st1	28.9309	0.609387	0.264601	2.30304	0.0212768	0.635472	69.6419	0.666575	0.211353	3.15385	0.00161131	0.0365696	56.7329	0.357151	0.22601	1.58024	0.114052	0.795493	31.444	0.0463086	0.275247	0.168244	0.866392	0.998962	7.68256	0.333611	0.518983	0.642816	0.520343	0.999623	8.01483	0.142037	0.491842	0.288786	0.772745	0.999973
Hscb	6.5314	-0.0997646	0.573685	-0.173901	0.861943	0.999436	12.1919	-1.49556	0.46	-3.25121	0.00114914	0.0280261	16.0976	0.0158122	0.35917	0.0440244	0.964885	0.999067	6.67298	-0.927552	0.6069	-1.52834	0.126427	0.998962	3.81007	0.064591	0.740222	0.087259	0.930466	0.999623	3.55753	0.0289833	0.752853	0.038498	0.969291	0.999973
Hsp90aa1	72.5881	0.764539	0.235574	3.24543	0.00117274	0.129392	114.074	0.86262	0.185497	4.65031	3.31435e-06	0.00020248	130.639	0.925452	0.14731	6.28235	3.33496e-10	1.98752e-07	63.8356	0.934216	0.224699	4.15764	3.2155e-05	0.0115701	28.8072	0.40755	0.327564	1.24418	0.213433	0.999623	30.1911	0.544283	0.278662	1.9532	0.0507957	0.999973
Hsp90ab1	53.5738	0.524698	0.275636	1.90359	0.0569637	0.883148	56.0951	0.329053	0.228767	1.43837	0.150328	0.626637	74.1585	0.77291	0.230096	3.35907	0.000782045	0.0482717	43.4971	0.48943	0.250657	1.95259	0.0508686	0.926051	14.197	0.585479	0.435674	1.34385	0.178998	0.999623	19.9919	0.407392	0.330603	1.23227	0.217849	0.999973
Hspa5	43.1808	0.665918	0.276702	2.40663	0.0161005	0.543954	80.9142	0.911944	0.184038	4.95518	7.22627e-07	5.27208e-05	62.4546	1.21568	0.201903	6.02109	1.7325e-09	9.07358e-07	43.7395	0.910574	0.244716	3.72095	0.000198477	0.0442482	19.3607	0.382451	0.34031	1.12383	0.261084	0.999623	20.1037	0.670433	0.336799	1.9906	0.0465244	0.999973
Hspa8	29.5374	0.837498	0.272795	3.07006	0.00214018	0.189956	46.7067	0.95433	0.22467	4.24769	2.15987e-05	0.00105505	54.0737	1.01379	0.211322	4.79737	1.60762e-06	0.000375466	33.7246	0.902882	0.257942	3.50033	0.000464683	0.0841716	10.81	0.500846	0.491726	1.01855	0.308418	0.999623	12.3504	0.480647	0.443709	1.08325	0.278698	0.999973
Hsph1	41.8273	0.704165	0.251227	2.8029	0.00506446	0.313097	74.0046	1.24312	0.198018	6.27779	3.43422e-10	5.6281e-08	75.0601	1.14644	0.183874	6.23492	4.51997e-10	2.60396e-07	43.9549	0.936234	0.230842	4.05573	4.99779e-05	0.0152396	9.06225	-0.303946	0.502833	-0.604467	0.545533	0.999623	14.4766	-0.0458188	0.368256	-0.124421	0.900982	0.999973
Htr2c	21.0793	-0.286085	0.347565	-0.823114	0.410443	0.999436	16.1188	0.110541	0.392188	0.281858	0.778053	0.968354	13.8386	-0.473978	0.400188	-1.18439	0.23626	0.943478	25.854	-0.107956	0.330858	-0.32629	0.744205	0.998962	15.1351	1.84353	0.44359	4.15592	3.23979e-05	0.0180737	6.90447	0.543956	0.655112	0.830325	0.406355	0.999973
Idua	34.7472	-0.841381	0.264434	-3.18182	0.00146355	0.146448	67.374	-0.717042	0.225252	-3.18329	0.00145613	0.0336772	96.9007	-0.660006	0.171283	-3.85332	0.000116528	0.0115083	24.0509	-0.26331	0.302544	-0.87032	0.384125	0.998962	23.1261	-0.261702	0.309662	-0.84512	0.398044	0.999623	14.6746	0.295426	0.388521	0.760387	0.447024	0.999973
Ier5	25.2921	1.24083	0.299676	4.14059	3.46408e-05	0.0106707	19.8033	0.78837	0.358375	2.19985	0.0278177	0.267257	27.2846	1.05699	0.284533	3.71481	0.000203355	0.0173132	13.7539	1.36063	0.388323	3.50386	0.00045856	0.0841716	NA	NA	NA	NA	NA	NA	NA	NA	NA	NA	NA	NA
Iffo1	34.452	0.165013	0.256793	0.64259	0.52049	0.999436	94.5337	0.624229	0.16177	3.85876	0.000113966	0.00436329	79.4346	0.403614	0.176992	2.28041	0.0225834	0.41478	36.3944	0.753962	0.250692	3.00752	0.00263389	0.254451	9.9924	-0.383127	0.452676	-0.846361	0.397352	0.999623	8.17169	0.758645	0.54543	1.39091	0.164253	0.999973
Ift122	32.8915	-0.48784	0.274724	-1.77574	0.0757752	0.968351	64.0048	-0.800078	0.202004	-3.96071	7.4728e-05	0.00302453	55.9045	-0.411699	0.19943	-2.06438	0.0389816	0.533866	33.917	-0.145039	0.258559	-0.56095	0.574831	0.998962	12.1917	-0.485799	0.445076	-1.0915	0.275055	0.999623	7.53143	0.197987	0.500793	0.395347	0.692587	0.999973
Igsf11	18.4334	-0.0846373	0.349252	-0.242339	0.808517	0.999436	48.9273	-0.748898	0.238556	-3.13929	0.00169356	0.0379531	27.0128	-0.459097	0.282481	-1.62523	0.104113	0.773261	15.8561	-0.592629	0.373685	-1.5859	0.112761	0.998962	13.9433	-0.867497	0.426469	-2.03414	0.0419378	0.999623	1.91966	0.412842	0.994114	0.415287	0.677932	0.999973
Igsf21	133.385	0.512031	0.154718	3.30945	0.000934796	0.110464	50.3377	-0.0841347	0.211026	-0.398694	0.690119	0.954318	73.4033	0.838941	0.188129	4.45938	8.21972e-06	0.00143496	64.5847	0.264525	0.199425	1.32644	0.184694	0.998962	5.9536	1.42675	0.624816	2.28346	0.022403	0.85465	7.79321	-0.368756	0.514465	-0.716777	0.473512	0.999973
Igsf3	2.04945	-1.2982	1.03555	-1.25364	0.209974	0.999436	28.7103	1.20623	0.265289	4.54683	5.44597e-06	0.000315959	28.7598	0.613698	0.295931	2.07379	0.038099	0.528888	22.9167	0.310083	0.334888	0.92593	0.354482	0.998962	7.96824	0.432271	0.538389	0.802898	0.422034	0.999623	15.6129	0.12318	0.356884	0.345153	0.729979	0.999973
Igsf9b	49.8169	0.585097	0.229919	2.54479	0.0109342	0.461665	172.775	1.8906	0.164147	11.5177	1.07386e-30	1.82546e-27	116.915	0.704071	0.164801	4.27224	1.93516e-05	0.00278711	42.1948	0.14778	0.245988	0.600762	0.547999	0.998962	12.3383	-0.27212	0.414994	-0.655721	0.512003	0.999623	10.8818	-0.165357	0.42258	-0.391304	0.695573	0.999973
Ikzf2	9.20183	-0.481795	0.500355	-0.962906	0.335595	0.999436	13.5163	-1.46685	0.451055	-3.25204	0.00114578	0.0279844	9.04271	-0.897231	0.493649	-1.81755	0.069133	0.686184	6.2128	0.0935978	0.610634	0.15328	0.878178	0.998962	2.92443	0.49389	0.844768	0.584645	0.558786	0.999623	1.07557	0.17049	1.32952	0.128235	0.897963	0.999973
Il1rapl1	174.957	-0.100273	0.177904	-0.563639	0.573	0.999436	797.752	0.415472	0.142393	2.91778	0.00352534	0.0647162	381.147	0.0178124	0.112248	0.158688	0.873915	0.999067	185.497	-0.0327596	0.161697	-0.202599	0.839449	0.998962	120.107	-0.967361	0.19179	-5.04386	4.56224e-07	0.000677088	50.4302	-0.664593	0.238937	-2.78146	0.00541155	0.999973
Ildr2	27.2105	-0.0601769	0.285937	-0.210455	0.833312	0.999436	108.614	0.907655	0.14991	6.05467	1.40706e-09	2.02701e-07	68.667	0.297293	0.20036	1.4838	0.137863	0.844884	36.9014	0.610586	0.256824	2.37745	0.0174327	0.683685	10.709	1.30077	0.475988	2.73278	0.00628015	0.447745	20.6438	0.849718	0.33397	2.54429	0.0109499	0.999973
Inhba	3.4412	3.9771	1.03775	3.83241	0.000126894	0.0262952	46.0879	3.29943	0.285965	11.5379	8.50195e-31	1.60583e-27	31.2892	3.44351	0.349644	9.84861	6.94972e-23	2.40224e-19	3.93068	3.39939	0.940715	3.61362	0.000301953	0.0616282	NA	NA	NA	NA	NA	NA	NA	NA	NA	NA	NA	NA
Inpp5a	8.01221	0.138827	0.487956	0.284507	0.776022	0.999436	25.8766	1.52155	0.3022	5.0349	4.78087e-07	3.62813e-05	22.2207	0.80833	0.313192	2.58094	0.00985304	0.263828	5.79846	0.397205	0.576169	0.689389	0.490579	0.998962	4.72315	0.136001	0.648529	0.209707	0.833897	0.999623	4.02936	-0.760156	0.709487	-1.07142	0.283982	0.999973
Inpp5b	56.8379	-0.260716	0.206586	-1.26202	0.20694	0.999436	82.1218	-0.654648	0.192004	-3.40955	0.000650705	0.0181333	88.1761	-0.211303	0.180902	-1.16805	0.242786	0.947342	48.3718	-0.192287	0.219282	-0.876892	0.380546	0.998962	29.3501	-0.132881	0.276083	-0.481307	0.630298	0.999623	28.7791	-0.114455	0.273755	-0.418094	0.675878	0.999973
Ints6	19.6791	-0.116553	0.330158	-0.353022	0.724072	0.999436	57.6437	0.639656	0.200571	3.18917	0.00142682	0.0331205	46.4634	-0.113435	0.246048	-0.461029	0.644778	0.997505	26.8311	-0.169907	0.308587	-0.550598	0.581909	0.998962	9.37534	0.102475	0.470416	0.21784	0.827554	0.999623	9.85059	-0.112197	0.450238	-0.249195	0.80321	0.999973
Ippk	8.12549	0.703697	0.468185	1.50303	0.132831	0.999436	24.4812	1.42507	0.292841	4.86637	1.13668e-06	7.88673e-05	16.9058	0.47219	0.361841	1.30496	0.191905	0.91043	6.30906	-0.417568	0.588916	-0.709045	0.478296	0.998962	3.13381	0.334081	0.814143	0.410347	0.681551	0.999623	1.72792	0.955582	1.12058	0.852754	0.393795	0.999973
Iqsec3	34.6698	0.846356	0.27897	3.03386	0.00241443	0.20841	48.1946	0.811264	0.230222	3.52384	0.000425346	0.0127973	71.9372	0.29414	0.189844	1.54938	0.121291	0.80924	21.8012	0.229432	0.317093	0.723551	0.469342	0.998962	26.0044	0.395354	0.295535	1.33776	0.180975	0.999623	17.0957	0.259291	0.345356	0.750792	0.452778	0.999973
Irak1	24.6031	-0.194899	0.31351	-0.621666	0.534162	0.999436	33.9512	-0.914408	0.270166	-3.38462	0.000712767	0.0194172	40.455	-0.471155	0.24126	-1.9529	0.0508319	0.602007	21.4903	-0.511677	0.33115	-1.54515	0.122309	0.998962	9.54342	0.541944	0.48885	1.10861	0.267599	0.999623	7.94179	0.710765	0.531994	1.33604	0.181537	0.999973
Islr2	19.9825	-0.426862	0.346823	-1.23078	0.218406	0.999436	8.43831	-1.95508	0.624849	-3.12889	0.00175467	0.0387876	17.8747	-0.890227	0.374481	-2.37723	0.0174434	0.363544	2.05353	-2.15148	1.22105	-1.762	0.07807	0.998962	1.13471	-0.503392	1.36443	-0.36894	0.712172	0.999623	NA	NA	NA	NA	NA	NA
Ism1	2.04847	1.07745	0.968174	1.11287	0.265763	0.999436	22.8468	1.59629	0.304819	5.23686	1.63335e-07	1.40229e-05	9.79778	0.55092	0.511291	1.07751	0.281253	0.960381	4.72024	-0.0589438	0.664968	-0.0886415	0.929367	0.998962	1.02548	-2.03604	1.54506	-1.31777	0.187581	0.999623	0.643903	0.616955	1.64764	0.374448	0.708071	0.999973
Isyna1	32.2328	-0.22324	0.267762	-0.833727	0.404435	0.999436	88.6639	-0.62445	0.180742	-3.45493	0.00055044	0.0159948	88.9259	-0.279229	0.1937	-1.44155	0.149428	0.85778	29.3155	-0.177624	0.283048	-0.62754	0.530305	0.998962	9.60092	-0.316227	0.48339	-0.654187	0.512992	0.999623	15.012	0.0192135	0.358522	0.0535909	0.957261	0.999973
Itga6	26.59	0.61646	0.372626	1.65437	0.0980532	0.999436	10.3042	0.511054	0.46934	1.08888	0.276208	0.784628	10.4974	0.76147	0.455025	1.67347	0.0942347	0.752615	16.6373	1.70564	0.440208	3.87462	0.00010679	0.0271489	2.0059	-0.83798	1.04345	-0.803088	0.421924	0.999623	4.51942	0.134644	0.66825	0.201488	0.840317	0.999973
Itgav	28.5965	0.601564	0.284745	2.11264	0.0346317	0.770282	117.388	0.83163	0.153077	5.43275	5.5492e-08	5.32873e-06	66.233	0.449785	0.210194	2.13986	0.032366	0.496346	27.0396	0.740543	0.301565	2.45567	0.0140623	0.634452	3.27427	0.0842097	0.779896	0.107976	0.914015	0.999623	2.97337	0.290549	0.792633	0.366562	0.713946	0.999973
Jak1	40.4932	0.252477	0.24325	1.03793	0.299302	0.999436	79.2166	0.782439	0.172688	4.53094	5.87214e-06	0.000333848	76.2835	0.541681	0.18458	2.93466	0.00333911	0.134963	34.1326	0.259347	0.255642	1.01449	0.310348	0.998962	13.5431	0.453121	0.396481	1.14286	0.253098	0.999623	14.2072	0.625335	0.393118	1.59071	0.111676	0.999973
Jak2	46.7796	0.28259	0.230709	1.22487	0.220623	0.999436	90.9837	1.10003	0.172817	6.36531	1.94901e-10	3.28032e-08	73.1783	0.299666	0.198233	1.51169	0.130613	0.828399	39.504	0.351273	0.255829	1.37308	0.169728	0.998962	6.45437	-0.239785	0.602331	-0.398095	0.69056	0.999623	9.44555	-0.413451	0.453425	-0.911841	0.361853	0.999973
Jarid2	23.1773	0.533065	0.343545	1.55166	0.120744	0.999436	85.534	0.855835	0.169785	5.04069	4.63865e-07	3.5842e-05	76.3231	1.05828	0.192883	5.48663	4.09668e-08	1.47506e-05	30.2297	0.478597	0.268424	1.78299	0.0745882	0.998962	11.2443	0.398288	0.455309	0.874764	0.381702	0.999623	7.29094	-0.0221434	0.582426	-0.0380192	0.969672	0.999973
Junb	9.24563	0.630371	0.504076	1.25055	0.211099	0.999436	16.3866	0.81809	0.364526	2.24426	0.0248157	0.248998	24.2645	1.27475	0.316398	4.02893	5.6031e-05	0.00667851	7.86494	1.544	0.552281	2.79567	0.00517922	0.362571	1.03066	1.67349	1.44137	1.16104	0.245624	0.999623	1.50911	-0.132782	1.08621	-0.122243	0.902706	0.999973
Jund	18.7214	1.0069	0.36491	2.75931	0.00579243	0.339281	34.8298	1.04937	0.249043	4.21361	2.51324e-05	0.00121371	34.7303	0.923425	0.250614	3.68466	0.000229013	0.0187584	13.995	0.910647	0.382401	2.38139	0.0172475	0.683685	7.65633	0.560698	0.551793	1.01614	0.309563	0.999623	9.33562	0.110177	0.479876	0.229596	0.818406	0.999973
Kalrn	308.725	-0.287602	0.137918	-2.08531	0.0370414	0.788509	548.605	-0.280911	0.127542	-2.20249	0.0276307	0.265927	596.139	-0.486515	0.107563	-4.52308	6.09464e-06	0.00116105	265.236	-0.366285	0.133414	-2.74547	0.00604242	0.396202	64.3527	-0.078765	0.224773	-0.35042	0.726024	0.999623	57.2507	0.412516	0.207803	1.98513	0.0471296	0.999973
Kcna1	132.566	0.600777	0.171911	3.49469	0.000474618	0.0690393	85.5711	-0.011273	0.179315	-0.0628668	0.949873	0.991477	114.299	0.828081	0.186335	4.44405	8.82811e-06	0.00149585	50.8372	0.362722	0.227712	1.5929	0.111183	0.998962	22.5887	-0.420095	0.329338	-1.27557	0.202106	0.999623	10.1641	0.16984	0.444351	0.382221	0.702297	0.999973
Kcnc1	32.1638	0.35148	0.299217	1.17467	0.240129	0.999436	64.0009	0.293613	0.200727	1.46275	0.143536	0.611522	57.9831	-0.021897	0.213881	-0.102379	0.918456	0.999067	18.1563	0.4357	0.368729	1.18163	0.237354	0.998962	89.0801	-0.8269	0.197737	-4.18181	2.89201e-05	0.0171135	41.6322	0.244191	0.229161	1.06559	0.286611	0.999973
Kcnd3	47.9771	0.218177	0.230721	0.945628	0.344338	0.999436	110.14	0.541799	0.167641	3.23189	0.00122973	0.0294425	82.1609	0.336727	0.173666	1.93894	0.0525086	0.611939	31.5314	-0.0618008	0.259147	-0.238478	0.81151	0.998962	14.2811	0.600719	0.414382	1.44967	0.14715	0.999623	26.5571	0.605964	0.293589	2.06399	0.0390187	0.999973
Kcnf1	18.9087	1.20184	0.337548	3.56049	0.000370162	0.0575767	29.381	1.71261	0.295832	5.78912	7.07556e-09	8.97592e-07	28.8615	0.966135	0.294389	3.28183	0.00103136	0.0590229	23.1336	1.7328	0.36165	4.79136	1.65655e-06	0.000923273	4.37152	1.39886	0.717435	1.9498	0.0511997	0.999623	4.60749	2.25706	0.857726	2.63145	0.00850219	0.999973
Kcnh5	7.85895	-0.760674	0.54514	-1.39537	0.162903	0.999436	19.2162	-0.154023	0.348183	-0.442364	0.658226	0.95015	49.3839	-0.911438	0.245624	-3.7107	0.000206683	0.0173963	3.35066	-0.180718	0.763169	-0.2368	0.812812	0.998962	4.38566	-0.388708	0.70969	-0.547716	0.583887	0.999623	2.16983	0.0525674	0.926813	0.0567185	0.954769	0.999973
Kcnip1	5.04911	-1.20358	0.729324	-1.65027	0.0988885	0.999436	9.97007	-0.493845	0.493968	-0.999749	0.317432	0.815242	11.2023	0.11424	0.423353	0.269846	0.787278	0.997628	6.4199	-0.12228	0.580006	-0.210825	0.833024	0.998962	47.165	-0.913366	0.237618	-3.84385	0.000121121	0.0386298	52.1514	-0.06986	0.229688	-0.304152	0.761012	0.999973
Kcnip2	16.7483	-0.629626	0.390934	-1.61057	0.107274	0.999436	78.6074	-0.968501	0.190694	-5.07883	3.79759e-07	3.0166e-05	51.9971	-0.330822	0.210963	-1.56815	0.116846	0.801239	12.8526	-0.336122	0.429014	-0.783474	0.433349	0.998962	10.1873	-1.00282	0.45977	-2.18113	0.0291736	0.964439	4.86691	-0.91163	0.615519	-1.48108	0.138586	0.999973
Kcnj4	36.2796	0.986747	0.279365	3.53211	0.000412258	0.0622748	94.5161	0.789598	0.1796	4.39642	1.10052e-05	0.000592019	73.3081	0.861738	0.187654	4.59217	4.38656e-06	0.000881545	42.9449	0.555401	0.256167	2.16812	0.0301499	0.821994	10.2008	0.276932	0.452557	0.611928	0.540585	0.999623	3.32542	0.729893	0.831848	0.877437	0.38025	0.999973
Kcnj9	45.3876	1.19506	0.215405	5.54797	2.89009e-08	4.54034e-05	89.0414	0.662785	0.176582	3.75341	0.000174443	0.00620367	68.788	0.271084	0.19193	1.41241	0.157829	0.874633	33.9229	0.514363	0.273297	1.88207	0.0598265	0.961598	11.7751	0.0676709	0.431181	0.156943	0.87529	0.999623	7.85873	-0.0859699	0.485051	-0.177239	0.859321	0.999973
Kcnk10	24.0601	0.105785	0.302392	0.349827	0.726468	0.999436	43.9782	0.9004	0.227284	3.96157	7.44597e-05	0.00302086	38.3818	0.365851	0.264494	1.38321	0.1666	0.889235	21.6407	0.442524	0.324375	1.36424	0.172493	0.998962	4.60303	-0.647182	0.675443	-0.958159	0.337982	0.999623	4.4366	-0.0536852	0.724068	-0.0741439	0.940896	0.999973
Kcnk3	19.9441	0.474999	0.338405	1.40364	0.160426	0.999436	19.4257	1.53389	0.367343	4.17565	2.97141e-05	0.00139533	25.5827	1.13922	0.294981	3.86202	0.000112454	0.0113375	16.3676	1.23475	0.38423	3.21357	0.00131095	0.16664	23.1782	0.224675	0.320564	0.700874	0.483382	0.999623	17.1577	0.622119	0.368539	1.68807	0.091398	0.999973
Kcnma1	211.471	-0.0738396	0.137839	-0.535695	0.592169	0.999436	367.04	0.508147	0.15146	3.35499	0.000793671	0.0210478	434.246	0.115501	0.125435	0.920806	0.357152	0.980671	171.092	-0.0453961	0.140716	-0.322609	0.746991	0.998962	64.0565	-0.000514549	0.218859	-0.00235105	0.998124	0.999623	47.9171	0.29555	0.227862	1.29706	0.194612	0.999973
Kcnt2	67.6082	-0.498583	0.213388	-2.33651	0.0194649	0.603142	82.0054	-1.71691	0.202692	-8.47057	2.44185e-17	1.09234e-14	119.484	-1.24001	0.171996	-7.20953	5.6146e-13	6.06482e-10	54.6504	-1.03254	0.254734	-4.05339	5.04797e-05	0.0152396	8.96718	0.523538	0.494304	1.05914	0.289536	0.999623	17.2899	-0.346001	0.357294	-0.968391	0.332849	0.999973
Kcnv1	17.0755	0.800042	0.356189	2.24612	0.0246964	0.67853	52.0872	1.05157	0.213948	4.91509	8.8743e-07	6.31189e-05	43.1723	0.565807	0.243449	2.32413	0.0201187	0.388071	7.05785	0.887959	0.522274	1.70018	0.0890972	0.998962	NA	NA	NA	NA	NA	NA	1.13749	0.513114	1.38017	0.371775	0.71006	0.999973
Kdm2b	15.2402	-0.584289	0.391879	-1.49099	0.135963	0.999436	28.0636	-1.27634	0.296663	-4.30232	1.69016e-05	0.000842551	31.1904	-0.30788	0.289018	-1.06526	0.286757	0.96235	18.2993	0.162235	0.347792	0.466471	0.640878	0.998962	10.5275	-0.562457	0.473737	-1.18727	0.235119	0.999623	8.79386	-0.398051	0.490607	-0.811344	0.417168	0.999973
Kdm6b	42.6697	0.615941	0.241807	2.54725	0.0108576	0.461665	75.3684	1.72239	0.212509	8.10502	5.27374e-16	1.82956e-13	64.1545	0.637637	0.189635	3.36244	0.000772563	0.0480295	29.7478	0.539855	0.284023	1.90074	0.0573355	0.94639	11.0592	0.679767	0.438119	1.55156	0.120768	0.999623	12.7188	0.0410994	0.400686	0.102573	0.918302	0.999973
Kidins220	102.482	-0.248206	0.179058	-1.38617	0.165694	0.999436	171.78	-0.453964	0.134659	-3.37121	0.000748381	0.0201932	185.427	-0.0124103	0.138013	-0.0899208	0.92835	0.999067	95.5063	-0.316235	0.163748	-1.93124	0.0534538	0.934714	45.3825	-0.0211681	0.242246	-0.0873826	0.930367	0.999623	49.3391	-0.21849	0.228262	-0.957188	0.338473	0.999973
Kif1a	342.31	-0.0109598	0.158454	-0.069167	0.944857	0.999436	463.541	0.444062	0.127825	3.474	0.000512766	0.0150285	616.324	0.189968	0.122204	1.55451	0.120062	0.807126	314.406	0.261674	0.140562	1.86162	0.0626569	0.977354	158.973	0.0950189	0.19477	0.487853	0.625654	0.999623	166.2	0.22646	0.198431	1.14125	0.253764	0.999973
Kif1b	304.854	0.365128	0.125694	2.90491	0.00367362	0.258873	677.012	0.729028	0.104247	6.99328	2.68526e-12	6.00615e-10	655.532	0.599339	0.1039	5.76845	8.00062e-09	3.45687e-06	307.925	0.385772	0.114671	3.36417	0.000767755	0.125006	92.6719	0.619076	0.185991	3.32853	0.000873064	0.149749	114.443	0.211819	0.177606	1.19263	0.233013	0.999973
Kif5c	160.769	0.622749	0.160834	3.87201	0.000107941	0.0235522	285.88	0.394045	0.117042	3.36671	0.000760707	0.0204609	347.669	0.488221	0.113565	4.29905	1.71531e-05	0.00257789	139.578	0.427571	0.168409	2.53888	0.0111208	0.561502	68.3187	0.180321	0.202529	0.890346	0.37328	0.999623	55.9238	0.391098	0.234529	1.66759	0.0953975	0.999973
Kirrel3	37.3211	-0.651444	0.334563	-1.94715	0.0515171	0.862057	383.617	1.00086	0.137145	7.29785	2.924e-13	7.18362e-11	151.796	0.459631	0.158181	2.90572	0.00366406	0.143618	131.413	0.0948681	0.200733	0.472608	0.636493	0.998962	29.1462	-0.847182	0.292043	-2.90088	0.00372118	0.352003	22.3641	-0.603691	0.372721	-1.61969	0.1053	0.999973
Klf3	7.7197	-0.504044	0.543223	-0.927876	0.353472	0.999436	9.71689	-1.67844	0.530635	-3.16307	0.00156113	0.0356688	15.337	-0.476775	0.381487	-1.24978	0.211379	0.925758	2.81344	-0.612904	0.838741	-0.730743	0.464936	0.998962	3.50988	-1.54031	0.897355	-1.7165	0.0860713	0.999623	1.48039	-2.13186	1.16534	-1.82939	0.0673417	0.999973
Klf9	56.602	0.560664	0.21101	2.65705	0.00788275	0.408706	59.3154	0.648226	0.207699	3.12099	0.00180243	0.0395616	71.5818	0.53938	0.194751	2.76959	0.00561263	0.184768	29.7358	0.576688	0.261974	2.20131	0.0277138	0.797328	4.67199	-0.390148	0.645768	-0.604161	0.545737	0.999623	7.56572	-0.180195	0.543108	-0.331785	0.740052	0.999973
Klhl2	103.211	0.549177	0.172308	3.18719	0.00143663	0.144676	173.346	0.915712	0.131063	6.98679	2.81257e-12	6.2092e-10	157.44	0.541155	0.142664	3.79322	0.000148708	0.013502	72.8206	0.604817	0.181354	3.33501	0.000852962	0.134351	11.6491	0.919089	0.445974	2.06086	0.0393169	0.999623	12.4477	0.00233555	0.39946	0.00584677	0.995335	0.999973
Klhl24	63.4053	-0.302344	0.221568	-1.36457	0.17239	0.999436	60.9392	-0.681681	0.219637	-3.10367	0.00191136	0.0413902	74.1725	-0.167622	0.187593	-0.893542	0.371567	0.981994	39.8162	-0.253302	0.238762	-1.0609	0.288736	0.998962	27.6073	-0.101688	0.282897	-0.359453	0.719256	0.999623	20.5886	0.135477	0.316794	0.42765	0.668906	0.999973
Klhl3	37.7999	0.682022	0.289158	2.35865	0.0183415	0.586392	59.2251	1.36732	0.248014	5.51309	3.5258e-08	3.58893e-06	44.5787	0.73002	0.242323	3.01259	0.00259029	0.110414	25.8421	0.632514	0.301804	2.09578	0.0361019	0.861905	2.68321	-0.333965	0.910842	-0.366655	0.713876	0.999623	4.9683	-0.144742	0.626527	-0.231022	0.817298	0.999973
Ksr1	20.185	-1.05616	0.401234	-2.63228	0.00848132	0.417685	17.5746	-1.93874	0.43395	-4.46765	7.90834e-06	0.000436474	21.7891	-0.243114	0.344276	-0.70616	0.480088	0.997398	24.7361	-0.302146	0.313557	-0.96361	0.335241	0.998962	3.93437	-0.838767	0.784771	-1.06881	0.285157	0.999623	4.428	-0.721546	0.666742	-1.0822	0.279165	0.999973
Ksr2	60.4038	-0.0138083	0.234147	-0.0589727	0.952974	0.999436	91.6334	-0.654913	0.181681	-3.60474	0.00031246	0.00992805	75.3915	-0.560208	0.20359	-2.75165	0.00592953	0.190838	48.1741	-0.187083	0.228514	-0.818694	0.412961	0.998962	22.2644	-0.334567	0.322861	-1.03626	0.300081	0.999623	20.8683	-0.412475	0.317119	-1.30069	0.193363	0.999973
L3mbtl1	28.038	-0.287094	0.307605	-0.933319	0.350656	0.999436	30.4232	-0.905318	0.275575	-3.2852	0.00101911	0.0255138	39.5522	-0.530687	0.278938	-1.90253	0.0571022	0.634453	37.7659	-0.36814	0.247726	-1.48608	0.137259	0.998962	11.12	-0.224636	0.432024	-0.519961	0.603091	0.999623	11.8745	-0.0515376	0.419286	-0.122918	0.902172	0.999973
Lamp5	8.10883	1.27593	0.500711	2.54825	0.0108266	0.461665	50.9523	0.875592	0.202314	4.32789	1.50542e-05	0.000770802	10.8168	0.378915	0.431131	0.878887	0.379463	0.983267	23.8526	0.20749	0.306993	0.675878	0.499118	0.998962	0.83435	1.96564	1.67015	1.17692	0.239226	0.999623	NA	NA	NA	NA	NA	NA
Lbh	4.97041	2.01832	0.732672	2.75474	0.00587388	0.339281	3.01019	1.74364	0.839979	2.07582	0.037911	0.324823	9.72846	1.76463	0.482531	3.65702	0.00025516	0.0203223	3.29787	1.25372	0.776132	1.61534	0.106236	0.998962	12.1051	0.467916	0.427184	1.09535	0.273363	0.999623	5.92876	0.301088	0.593546	0.50727	0.611966	0.999973
Lcorl	9.33663	-0.75666	0.478847	-1.58017	0.114068	0.999436	30.1824	-0.389733	0.281858	-1.38273	0.166748	0.653725	76.7993	-0.767938	0.209527	-3.66511	0.000247232	0.019874	19.6981	0.196025	0.315681	0.620961	0.534625	0.998962	8.78266	-0.177504	0.498712	-0.355924	0.721897	0.999623	6.12019	0.622572	0.576	1.08085	0.279762	0.999973
Lexm	NA	NA	NA	NA	NA	NA	18.659	3.43048	0.470168	7.29629	2.95813e-13	7.18362e-11	5.85236	1.95943	0.645754	3.03433	0.00241073	0.10548	1.02254	0.0464477	1.38547	0.0335247	0.973256	0.998962	NA	NA	NA	NA	NA	NA	NA	NA	NA	NA	NA	NA
Lifr	11.2646	0.540174	0.466485	1.15797	0.246878	0.999436	52.8655	1.41578	0.311775	4.54103	5.59791e-06	0.000321483	80.9217	0.981264	0.178375	5.50114	3.77348e-08	1.44927e-05	21.1569	0.819572	0.316426	2.59009	0.00959497	0.520752	13.2752	0.154498	0.397669	0.38851	0.697639	0.999623	6.176	0.489418	0.662137	0.739149	0.459817	0.999973
Limch1	20.5493	-0.17158	0.343063	-0.500142	0.616975	0.999436	183.23	0.666011	0.22319	2.98405	0.00284461	0.0559412	147.465	0.133449	0.146636	0.910069	0.362786	0.981994	40.2902	0.156052	0.256586	0.608184	0.543066	0.998962	49.0425	-1.0108	0.238202	-4.24344	2.20117e-05	0.0153583	41.3154	0.0645976	0.243656	0.265118	0.790918	0.999973
Lingo1	87.8946	0.801313	0.202697	3.95325	7.70977e-05	0.018876	281.053	1.5814	0.136638	11.5737	5.60289e-31	1.19054e-27	253.67	1.02564	0.145867	7.03129	2.04628e-12	1.68408e-09	92.9213	1.09999	0.192918	5.70184	1.18523e-08	1.79223e-05	4.56758	-0.576055	0.648743	-0.887957	0.374564	0.999623	5.8558	-0.350234	0.572939	-0.611293	0.541006	0.999973
Lingo2	185.16	-0.335225	0.148602	-2.25586	0.0240797	0.669543	536.968	0.0544802	0.14942	0.36461	0.715402	0.958151	303.924	-0.212789	0.144915	-1.46838	0.142001	0.852424	320.25	-0.201082	0.14867	-1.35254	0.176203	0.998962	36.3336	1.32058	0.287494	4.59343	4.36023e-06	0.00377513	101.992	0.0542965	0.210156	0.258362	0.796127	0.999973
Lmna	35.7747	0.569509	0.261452	2.17825	0.0293871	0.724475	51.3105	1.62408	0.214144	7.58406	3.3491e-14	9.18247e-12	48.8273	0.654253	0.224612	2.91281	0.00358187	0.141568	20.1494	1.05467	0.371252	2.84086	0.00449918	0.339571	8.66609	0.606796	0.520398	1.16602	0.243606	0.999623	9.94775	0.568029	0.463035	1.22675	0.219916	0.999973
Lmtk2	41.0516	0.198428	0.234868	0.844847	0.398196	0.999436	110.053	0.535646	0.157291	3.40545	0.000660558	0.0183478	116.925	0.237768	0.156426	1.52	0.12851	0.823524	46.4137	0.188931	0.239102	0.790167	0.42943	0.998962	14.6531	0.322798	0.392503	0.82241	0.410844	0.999623	17.53	0.213807	0.34363	0.622202	0.533809	0.999973
Lncpint	71.9337	0.0464271	0.216642	0.214303	0.830311	0.999436	147.499	0.729234	0.181299	4.02227	5.76398e-05	0.00245778	122.364	0.209334	0.164612	1.27168	0.203488	0.91939	72.5021	-0.175425	0.206071	-0.851286	0.394611	0.998962	24.0463	0.456771	0.383146	1.19216	0.233199	0.999623	24.0464	-0.195121	0.326624	-0.597389	0.550248	0.999973
LOC100043315	0.427782	0.124004	2.01142	0.06165	0.950842	0.999436	5.15234	2.13622	0.657661	3.24821	0.00116132	0.0282017	7.29019	1.16056	0.526817	2.20297	0.027597	0.461276	NA	NA	NA	NA	NA	NA	NA	NA	NA	NA	NA	NA	NA	NA	NA	NA	NA	NA
LOC102640344	13.6482	1.01561	0.380964	2.66589	0.00767857	0.400765	15.5547	1.55692	0.41675	3.73587	0.000187068	0.00655663	15.2896	0.216545	0.364806	0.59359	0.552786	0.997505	3.38902	-0.0221736	0.762139	-0.0290939	0.97679	0.998962	4.8917	-0.463358	0.677118	-0.68431	0.49378	0.999623	1.50205	-0.00170011	1.1074	-0.00153523	0.998775	0.999973
LOC108167379	12.4147	-0.869481	0.489142	-1.77756	0.0754758	0.968351	23.272	-1.7956	0.359624	-4.99299	5.94526e-07	4.43261e-05	18.4526	-0.57535	0.381518	-1.50806	0.13154	0.830859	25.1018	-0.675724	0.314104	-2.15127	0.0314546	0.82947	9.51353	-0.711577	0.509915	-1.39548	0.162871	0.999623	1.05878	0.967354	1.3525	0.715234	0.474464	0.999973
LOC108169071	8.99768	1.86394	0.511909	3.64116	0.000271411	0.0445868	2.30335	2.04143	1.00311	2.0351	0.0418407	0.342625	3.74043	1.48744	0.779368	1.90852	0.0563234	0.631282	2.07246	1.99084	1.03628	1.92114	0.0547138	0.938858	NA	NA	NA	NA	NA	NA	NA	NA	NA	NA	NA	NA
Lpcat4	34.0411	0.376023	0.258099	1.45689	0.145146	0.999436	62.2004	0.65903	0.199908	3.29666	0.000978423	0.0247872	62.7333	0.316895	0.206341	1.53578	0.124592	0.814425	33.0955	0.0800671	0.280354	0.285593	0.77519	0.998962	11.1669	-0.0851085	0.447191	-0.190318	0.84906	0.999623	8.45533	0.169835	0.485454	0.349847	0.726454	0.999973
Lrp8	24.6196	-0.0233413	0.303337	-0.0769482	0.938665	0.999436	50.9143	0.926168	0.203452	4.55228	5.30688e-06	0.000310005	55.8652	0.549076	0.199884	2.74697	0.00601486	0.192153	21.6993	0.357675	0.333201	1.07345	0.283069	0.998962	17.65	0.340934	0.375589	0.907732	0.36402	0.999623	27.3352	0.12354	0.287959	0.429019	0.667909	0.999973
Lrrc16a	67.5633	-0.0339863	0.204001	-0.166598	0.867686	0.999436	43.5249	-0.726095	0.228735	-3.17439	0.00150149	0.0345384	64.4651	-0.358206	0.196359	-1.82424	0.068116	0.683636	43.0377	-0.462994	0.235179	-1.96869	0.0489888	0.918931	12.7051	-0.143448	0.406192	-0.353152	0.723974	0.999623	18.9241	-0.607858	0.341206	-1.7815	0.0748315	0.999973
Lrrc4	16.2409	0.782533	0.355288	2.20253	0.0276277	0.701182	30.6983	0.960932	0.264406	3.6343	0.000278736	0.00904242	29.9281	0.711833	0.271446	2.62237	0.00873197	0.243019	11.4682	0.804882	0.429135	1.87559	0.0607115	0.961598	9.51402	-0.786993	0.480566	-1.63764	0.101497	0.999623	7.21515	0.338521	0.553751	0.611323	0.540986	0.999973
Lrrc58	24.3941	0.266282	0.2992	0.88998	0.373477	0.999436	45.4783	0.714437	0.217358	3.28692	0.00101291	0.025396	41.6934	0.410293	0.260689	1.57388	0.115515	0.798944	18.3439	0.602603	0.34159	1.76411	0.0777136	0.998962	10.8539	-0.391786	0.429524	-0.912138	0.361696	0.999623	13.8663	-0.183655	0.440232	-0.417178	0.676548	0.999973
Lrrc8b	67.9272	1.26904	0.251447	5.04695	4.48912e-07	0.000306627	163.275	1.81698	0.138827	13.088	3.85472e-39	2.18421e-35	111.448	1.12387	0.16133	6.96631	3.25366e-12	2.55604e-09	49.5773	0.833122	0.219207	3.80062	0.000144337	0.0347072	10.9689	0.112256	0.432637	0.259469	0.795274	0.999623	9.77691	0.526857	0.471709	1.11691	0.264033	0.999973
Lrrc8c	23.5114	0.248901	0.312991	0.795235	0.426477	0.999436	68.4726	1.26933	0.198193	6.40452	1.50842e-10	2.56417e-08	43.776	0.77762	0.226357	3.43538	0.000591731	0.0392829	29.998	0.322896	0.283436	1.13922	0.254612	0.998962	4.35679	0.662038	0.760581	0.870436	0.384062	0.999623	8.03673	-0.112601	0.492634	-0.228569	0.819204	0.999973
Lrrtm1	3.46878	-0.43786	0.792648	-0.552402	0.580673	0.999436	25.4442	0.340625	0.28737	1.18532	0.235893	0.745897	22.6236	0.406618	0.309461	1.31396	0.18886	0.909503	14.6947	0.754035	0.385109	1.95798	0.0502323	0.924925	9.16046	2.1345	0.562908	3.79191	0.000149491	0.0453647	5.72483	0.390207	0.604865	0.645115	0.518853	0.999973
Ltbp4	27.9387	-0.790732	0.299486	-2.64029	0.00828342	0.41442	59.2569	-0.663916	0.202916	-3.27188	0.00106835	0.0265122	61.885	-0.33924	0.213384	-1.58981	0.111878	0.789861	25.2074	-0.598657	0.303659	-1.97148	0.0486694	0.917959	14.346	0.547618	0.39919	1.37182	0.170118	0.999623	14.4484	-0.202716	0.376011	-0.539123	0.589802	0.999973
Lyzl4	10.2535	1.4639	0.446993	3.27499	0.00105667	0.122408	22.5261	1.43129	0.305102	4.69119	2.71626e-06	0.000167904	31.5901	1.08346	0.264296	4.09943	4.14164e-05	0.00538195	9.72503	0.323823	0.443334	0.730427	0.465129	0.998962	0.870404	-0.324568	1.60483	-0.202245	0.839725	0.999623	NA	NA	NA	NA	NA	NA
Lzts3	83.4754	0.0596972	0.193187	0.309013	0.757312	0.999436	250.486	-0.752979	0.141577	-5.3185	1.04627e-07	9.3608e-06	174.17	-0.104721	0.136914	-0.764868	0.44435	0.994971	62.3525	-0.35762	0.215877	-1.6566	0.0976012	0.998962	18.0523	-0.167359	0.343018	-0.4879	0.625621	0.999623	17.2365	0.0268442	0.337891	0.0794465	0.936677	0.999973
Maea	14.1612	0.613613	0.420932	1.45775	0.144909	0.999436	21.9687	0.991914	0.301522	3.2897	0.00100296	0.0251835	18.8453	0.524928	0.331366	1.58413	0.113164	0.794056	10.7878	0.270604	0.447268	0.605015	0.545169	0.998962	3.9315	-0.0300807	0.739416	-0.0406818	0.96755	0.999623	3.10067	-0.391591	0.771723	-0.507424	0.611857	0.999973
Malat1	3063.5	0.680639	0.167385	4.06631	4.77627e-05	0.0133991	6986.66	0.946396	0.137821	6.86685	6.5636e-12	1.41234e-09	5135.48	0.552921	0.140937	3.92317	8.73921e-05	0.00932344	1791.52	0.46732	0.151079	3.09322	0.00198001	0.206832	839.978	0.713747	0.270082	2.6427	0.00822475	0.510913	720.036	0.326761	0.173389	1.88456	0.0594897	0.999973
Maml3	47.6533	0.859289	0.214306	4.00963	6.08132e-05	0.0156619	81.5181	1.16288	0.188052	6.18383	6.25632e-10	9.757e-08	63.2445	0.69833	0.216059	3.23213	0.0012287	0.0663614	22.4166	1.12094	0.332687	3.36935	0.000753458	0.124072	11.6884	0.133284	0.461225	0.288978	0.772598	0.999623	7.30775	0.602419	0.52612	1.14502	0.2522	0.999973
Man1a	40.6141	-0.0430313	0.319373	-0.134737	0.89282	0.999436	178.712	0.751989	0.191428	3.92831	8.55451e-05	0.00339683	69.2809	0.281508	0.189461	1.48583	0.137323	0.843881	66.85	1.113	0.25533	4.35907	1.30619e-05	0.005915	1.90221	-0.53328	1.0237	-0.520935	0.602412	0.999623	32.6523	-0.86547	0.264497	-3.27214	0.00106736	0.67238
Man1c1	11.4961	0.134082	0.431594	0.310666	0.756054	0.999436	91.1206	1.02976	0.181405	5.67658	1.37413e-08	1.58903e-06	55.5629	0.614484	0.203783	3.01538	0.00256661	0.110071	21.4175	0.48812	0.327065	1.49242	0.135588	0.998962	11.7363	-0.864241	0.419526	-2.06004	0.0393944	0.999623	6.56937	0.10454	0.544333	0.192051	0.847702	0.999973
Map1a	56.8805	0.676865	0.236658	2.86009	0.0042352	0.27763	123.991	0.744999	0.152437	4.88727	1.02245e-06	7.21189e-05	107.699	0.585524	0.18049	3.24408	0.00117831	0.0648561	66.79	0.499726	0.210446	2.37461	0.0175677	0.683685	27.59	-0.00567488	0.316222	-0.0179459	0.985682	0.999623	21.0206	0.212936	0.315484	0.674952	0.499706	0.999973
Map1b	403.473	0.259084	0.146184	1.77232	0.0763419	0.968351	565.418	0.326401	0.119554	2.73014	0.00633069	0.0966028	694.306	0.404301	0.113057	3.57607	0.000348801	0.0256525	395.523	0.408295	0.129828	3.1449	0.00166143	0.186959	134.209	0.485057	0.194665	2.49175	0.0127116	0.665672	151.452	0.284919	0.208361	1.36743	0.17149	0.999973
Map2k6	19.093	-0.242495	0.332699	-0.728874	0.466079	0.999436	33.5528	-1.67843	0.293347	-5.72164	1.05501e-08	1.26297e-06	38.2034	-0.950273	0.25029	-3.7967	0.000146637	0.013502	21.1262	-1.10178	0.349958	-3.14831	0.00164216	0.186959	8.20724	-0.166787	0.502842	-0.331689	0.740124	0.999623	4.47646	-0.065258	0.673473	-0.0968977	0.922808	0.999973
Map3k12	50.0724	-0.414347	0.218172	-1.89918	0.057541	0.885377	78.8996	-0.81855	0.2088	-3.92026	8.84537e-05	0.00348869	84.9035	-0.448941	0.179954	-2.49476	0.0126044	0.299645	44.5805	-0.382393	0.229778	-1.66418	0.0960761	0.998962	23.6114	-0.129539	0.305112	-0.424562	0.671156	0.999623	21.6368	-0.61988	0.334475	-1.85329	0.0638405	0.999973
Map7	60.6518	-0.294811	0.226707	-1.3004	0.193462	0.999436	156.717	-0.952354	0.14806	-6.43222	1.25749e-10	2.15921e-08	87.8846	-0.905493	0.194548	-4.65433	3.25029e-06	0.000676804	39.3298	-0.758264	0.312503	-2.42642	0.0152486	0.648936	23.9172	-0.40159	0.340527	-1.17932	0.238271	0.999623	24.6244	0.162353	0.312079	0.520233	0.602901	0.999973
Map7d2	30.5731	0.508665	0.286341	1.77643	0.0756622	0.968351	54.7143	0.96953	0.206056	4.70517	2.5365e-06	0.000157365	45.0336	0.393383	0.218141	1.80334	0.0713343	0.694184	23.5652	0.34674	0.339295	1.02194	0.306808	0.998962	9.95016	-0.200829	0.450704	-0.445589	0.655894	0.999623	8.60233	0.290805	0.525735	0.553139	0.580168	0.999973
Map9	29.2168	0.573451	0.267299	2.14535	0.0319245	0.748559	66.536	0.624697	0.203827	3.06483	0.00217792	0.0455319	65.5184	0.441704	0.208659	2.11687	0.0342712	0.505665	29.8419	0.460689	0.283678	1.62399	0.104378	0.998962	8.24454	0.153899	0.498686	0.308608	0.757619	0.999623	8.53583	0.674778	0.500907	1.34711	0.177944	0.999973
Mapk4	12.3121	0.944855	0.416422	2.26899	0.0232691	0.659616	186.776	2.18684	0.192158	11.3804	5.23458e-30	8.08934e-27	112.591	1.48276	0.176429	8.40433	4.30304e-17	1.06242e-13	17.0674	1.2698	0.393191	3.22948	0.00124015	0.160844	3.27136	0.142981	0.848582	0.168494	0.866194	0.999623	1.24185	0.00159058	1.36179	0.00116801	0.999068	0.999973
2023-03-04	9.24451	-0.256341	0.539462	-0.475178	0.63466	0.999436	25.5944	-1.12039	0.314829	-3.55873	0.000372658	0.0114969	25.2367	-0.0207483	0.312797	-0.0663317	0.947114	0.999067	9.87766	-0.78755	0.487256	-1.61629	0.106031	0.998962	10.361	0.392527	0.448053	0.876074	0.38099	0.999623	16.3484	0.330094	0.384689	0.85808	0.390848	0.999973
Mas1	13.5153	1.3728	0.411854	3.33322	0.000858455	0.103741	27.4	2.3548	0.295826	7.9601	1.71894e-15	5.61928e-13	30.362	0.97589	0.271738	3.59128	0.000329052	0.024513	15.5036	1.64564	0.403927	4.0741	4.61929e-05	0.0148751	1.38854	-0.911459	1.1936	-0.763619	0.445094	0.999623	0.691091	-0.401643	1.60979	-0.249501	0.802973	0.999973
Mast2	83.4832	0.324923	0.218276	1.48859	0.136595	0.999436	129.252	0.819795	0.146011	5.61462	1.96996e-08	2.11946e-06	126.363	0.292849	0.148063	1.97787	0.0479436	0.590598	69.281	-0.0837791	0.197365	-0.424487	0.671211	0.998962	37.359	-0.267355	0.263134	-1.01604	0.30961	0.999623	30.2404	0.28304	0.291648	0.970485	0.331805	0.999973
Mat2a	73.4854	-0.0424689	0.186713	-0.227455	0.82007	0.999436	152.187	0.709024	0.144082	4.92097	8.61146e-07	6.2028e-05	140.616	0.357641	0.150908	2.36993	0.0177912	0.365379	70.1685	0.213081	0.189154	1.12649	0.259957	0.998962	39.3822	-0.288095	0.244971	-1.17604	0.239579	0.999623	31.1244	0.209524	0.285117	0.734869	0.462419	0.999973
Mboat7	47.3299	0.387045	0.221178	1.74993	0.0801312	0.973642	65.8133	0.810734	0.185474	4.37113	1.23603e-05	0.000654557	74.3309	0.61926	0.180865	3.42387	0.000617356	0.0404157	42.9889	0.445028	0.250118	1.77927	0.0751949	0.998962	13.8329	1.44479	0.413706	3.4923	0.000478883	0.0960606	20.6925	0.599092	0.316719	1.89156	0.0585501	0.999973
Mcf2l	135.608	-0.0956929	0.152699	-0.626677	0.530871	0.999436	171.92	-0.903547	0.154353	-5.85375	4.80607e-09	6.28449e-07	261.514	-0.266211	0.124351	-2.1408	0.0322901	0.496333	110.176	-0.578617	0.167801	-3.44824	0.000564255	0.099715	47.2764	0.0658207	0.229661	0.286599	0.774419	0.999623	41.235	0.0581252	0.240668	0.241516	0.809156	0.999973
Mchr1	1.871	0.342272	0.970398	0.352713	0.724303	0.999436	12.7622	1.4931	0.398342	3.74828	0.00017805	0.00630555	6.59008	0.598351	0.541752	1.10447	0.269387	0.958135	11.7066	0.607164	0.415384	1.46169	0.143825	0.998962	1.05322	-1.42069	1.43335	-0.991166	0.321605	0.999623	0.894892	1.43211	1.42543	1.00468	0.315051	0.999973
Mcmdc2	15.7477	-0.666824	0.384021	-1.73642	0.0824889	0.978756	36.6764	-0.866503	0.255697	-3.38879	0.000702022	0.0192479	28.0742	-0.445278	0.286272	-1.55544	0.119842	0.806545	19.0249	-0.798691	0.364886	-2.18888	0.0286058	0.806473	5.06331	0.123432	0.667699	0.184863	0.853337	0.999623	3.65641	-1.12818	0.756766	-1.49079	0.136016	0.999973
Me3	77.0534	0.124444	0.208155	0.597845	0.549943	0.999436	83.2302	-0.739647	0.187671	-3.94118	8.1082e-05	0.00323548	134.598	0.100314	0.164444	0.610022	0.541847	0.997505	56.6984	-0.182295	0.224914	-0.81051	0.417647	0.998962	30.8004	-0.321854	0.275329	-1.16898	0.242413	0.999623	18.171	0.200514	0.339554	0.59052	0.554842	0.999973
Med12l	25.4267	-0.593582	0.309514	-1.91779	0.0551381	0.87899	59.6671	-0.712332	0.200883	-3.546	0.000391124	0.0119581	62.6893	-0.681639	0.211514	-3.22266	0.00127007	0.0671272	32.3975	-0.578747	0.275314	-2.10214	0.0355412	0.85838	11.9395	-0.227762	0.43504	-0.523542	0.600597	0.999623	11.8851	-0.0224023	0.422945	-0.0529675	0.957758	0.999973
Med13	56.5991	-0.0876859	0.204069	-0.429687	0.667423	0.999436	108.586	0.534888	0.149223	3.58448	0.00033775	0.0106323	112.634	-0.0465615	0.151321	-0.307699	0.758311	0.997505	51.5457	-0.182791	0.232903	-0.784835	0.43255	0.998962	25.3686	-0.221675	0.304617	-0.727718	0.466786	0.999623	22.5626	0.342536	0.31636	1.08274	0.278923	0.999973
Med15	62.1878	0.32001	0.199745	1.60209	0.109136	0.999436	133.392	0.881198	0.151429	5.81923	5.91206e-09	7.61357e-07	109.963	0.646237	0.161331	4.00565	6.18463e-05	0.00717376	53.5117	0.288676	0.206595	1.39731	0.162321	0.998962	19.5581	0.239209	0.329859	0.725185	0.468339	0.999623	20.0246	0.10038	0.360744	0.278259	0.780814	0.999973
Metap1d	13.5201	-0.262654	0.401756	-0.653765	0.513263	0.999436	19.948	-1.18734	0.354953	-3.34507	0.000822608	0.0215131	23.0559	-0.283908	0.623525	-0.455328	0.648873	0.997505	9.74802	-0.813837	0.48606	-1.67436	0.0940607	0.998962	5.5968	-0.792034	0.623817	-1.26966	0.204207	0.999623	2.88468	0.613033	0.825848	0.742307	0.457901	0.999973
Mettl7a2	1.14316	-1.80851	1.35684	-1.33288	0.182571	0.999436	3.14839	-3.62938	1.16476	-3.11598	0.00183338	0.0401101	1.7998	-1.17434	1.0725	-1.09495	0.273539	0.958135	1.15979	-1.32356	1.3598	-0.973351	0.330379	0.998962	NA	NA	NA	NA	NA	NA	0.608093	-0.619181	1.62818	-0.38029	0.70373	0.999973
Mfsd4a	41.3193	-0.204488	0.243516	-0.839732	0.401059	0.999436	55.7851	-0.636599	0.205694	-3.09488	0.00196894	0.0425287	83.9153	0.117377	0.18953	0.619304	0.535716	0.997505	42.1723	-0.14903	0.271542	-0.548829	0.583123	0.998962	11.9904	-0.113711	0.408244	-0.278538	0.780599	0.999623	14.4097	-0.469562	0.395201	-1.18816	0.234771	0.999973
Mgat5b	5.12227	-0.891495	0.667374	-1.33583	0.181606	0.999436	32.7245	-1.08001	0.283077	-3.81524	0.000136052	0.0050718	17.1717	-1.03574	0.362095	-2.86041	0.00423091	0.15558	11.5182	-0.306439	0.445989	-0.6871	0.492019	0.998962	6.82078	-0.156026	0.581097	-0.268503	0.788312	0.999623	3.18669	-0.619284	0.756748	-0.818349	0.413158	0.999973
Midn	10.3727	0.821765	0.433978	1.89356	0.0582829	0.888796	12.8659	1.24621	0.393571	3.16641	0.00154331	0.0353569	18.8551	0.752705	0.340276	2.21204	0.0269636	0.459124	9.46937	0.372077	0.466887	0.796931	0.425491	0.998962	2.9242	0.102274	0.875643	0.116799	0.907019	0.999623	2.98276	-0.0683358	0.854042	-0.0800146	0.936226	0.999973
Mir124a.1hg	134.662	0.3792	0.159961	2.37058	0.0177601	0.577662	265.105	0.586613	0.129833	4.5182	6.23673e-06	0.000351054	213.66	0.1508	0.138625	1.08783	0.276671	0.958833	94.5373	0.167961	0.184558	0.910071	0.362785	0.998962	69.7208	0.110118	0.198283	0.555356	0.578651	0.999623	53.2753	0.0289665	0.232384	0.124649	0.900801	0.999973
Mir670hg	47.5528	0.853945	0.22659	3.76867	0.000164118	0.0310638	51.7072	1.73439	0.209373	8.28375	1.19355e-16	4.5087e-14	54.7803	1.05505	0.218162	4.83609	1.32418e-06	0.000331679	18.006	0.829307	0.333722	2.48503	0.0129542	0.601665	6.43581	0.285823	0.557353	0.512823	0.608075	0.999623	8.00742	-0.770686	0.67561	-1.14073	0.253984	0.999973
Mir9.3hg	48.2137	0.262519	0.241936	1.08508	0.277888	0.999436	111.806	0.543426	0.178742	3.04028	0.00236358	0.0485787	87.0789	-0.0114347	0.187441	-0.061004	0.951356	0.999067	31.2098	0.168947	0.260435	0.64871	0.516526	0.998962	10.1344	0.0204064	0.44176	0.0461935	0.963156	0.999623	10.2617	-0.331051	0.436141	-0.759046	0.447825	0.999973
Mknk1	5.66727	-0.436765	0.599537	-0.728504	0.466305	0.999436	14.1842	-1.83428	0.448425	-4.0905	4.30445e-05	0.00191548	11.4564	-0.0700326	0.418631	-0.16729	0.867142	0.999067	5.39674	-0.752608	0.628275	-1.1979	0.230958	0.998962	4.2811	-0.756166	0.712766	-1.06089	0.28874	0.999623	3.98494	-1.1333	0.793542	-1.42816	0.153247	0.999973
Mllt11	33.0403	0.253257	0.282313	0.897079	0.369677	0.999436	39.1385	0.432814	0.231159	1.87236	0.0611565	0.412703	58.1933	0.77475	0.219004	3.53762	0.000403758	0.0288353	24.4478	0.52842	0.307595	1.71791	0.0858133	0.998962	11.023	0.530555	0.438456	1.21005	0.226258	0.999623	16.2047	1.05539	0.414803	2.54431	0.0109493	0.999973
Mmp9	NA	NA	NA	NA	NA	NA	7.74089	2.90173	0.590043	4.91783	8.75078e-07	6.25019e-05	2.52284	3.70173	1.17231	3.15763	0.00159058	0.0785429	2.57867	0.347673	0.935951	0.371465	0.710291	0.998962	NA	NA	NA	NA	NA	NA	NA	NA	NA	NA	NA	NA
Mpc2	36.1059	-0.472072	0.248302	-1.9012	0.0572754	0.884552	54.693	-0.844454	0.238044	-3.54748	0.000388939	0.0119128	61.0372	-0.270792	0.210698	-1.28521	0.198718	0.916376	23.1683	-0.212928	0.30196	-0.705154	0.480715	0.998962	13.5094	-0.0428058	0.398152	-0.107511	0.914383	0.999623	11.0806	0.304919	0.450137	0.677391	0.498158	0.999973
Mpdz	34.5888	0.0842759	0.265198	0.317785	0.750648	0.999436	81.8297	-1.05985	0.21255	-4.98636	6.1526e-07	4.56716e-05	70.6905	-0.526063	0.190404	-2.76288	0.00572941	0.186957	38.2042	-0.28745	0.260227	-1.10461	0.269328	0.998962	11.2766	0.00589258	0.427602	0.0137805	0.989005	0.999623	10.0945	-0.274212	0.440245	-0.622861	0.533376	0.999973
Mpped2	71.65	-0.00876504	0.197006	-0.0444912	0.964513	0.999436	59.2592	-0.644605	0.209233	-3.08079	0.0020645	0.0440333	66.8522	-0.755425	0.195875	-3.85668	0.000114939	0.011452	23.5225	-0.294172	0.312815	-0.940401	0.347012	0.998962	10.9551	-0.871302	0.463253	-1.88083	0.0599947	0.999623	6.66397	-1.68601	0.545608	-3.09016	0.0020005	0.825656
Mprip	91.4488	-0.0827877	0.167231	-0.495051	0.620564	0.999436	151.373	0.456426	0.136232	3.35035	0.000807084	0.021205	152.37	0.228289	0.147157	1.55133	0.120822	0.807995	88.9302	0.241298	0.173675	1.38937	0.164722	0.998962	33.8103	0.231067	0.275928	0.837417	0.402358	0.999623	32.4099	0.0578926	0.259725	0.2229	0.823613	0.999973
Mrfap1	9.2599	1.14716	0.490649	2.33805	0.0193849	0.60185	13.3743	1.22874	0.388192	3.16529	0.00154929	0.0354459	14.0953	1.07511	0.391185	2.74835	0.00598964	0.191767	4.42862	-0.277795	0.663588	-0.418627	0.675489	0.998962	4.28741	0.32162	0.742506	0.433154	0.664903	0.999623	4.03777	-0.0370966	0.69212	-0.0535985	0.957255	0.999973
Mrpl53	37.2146	-0.121699	0.245284	-0.496154	0.619786	0.999436	61.5915	-0.723691	0.210032	-3.44561	0.000569763	0.0163882	64.364	-0.198775	0.234302	-0.848369	0.396233	0.987623	35.2465	-0.441785	0.249317	-1.77198	0.0763979	0.998962	20.1496	-0.11377	0.329358	-0.345429	0.729772	0.999623	16.247	0.377008	0.37749	0.998722	0.317929	0.999973
Msmo1	27.9406	0.981895	0.280607	3.49918	0.000466689	0.0690393	28.3372	1.16619	0.28326	4.11703	3.83788e-05	0.00174439	55.0375	0.954371	0.213721	4.4655	7.98802e-06	0.00142327	26.3301	1.40395	0.311061	4.51342	6.37914e-06	0.00308134	5.30863	0.672788	0.633859	1.06141	0.288502	0.999623	5.29335	0.079155	0.627338	0.126176	0.899593	0.999973
Mta3	40.0555	-0.129564	0.240287	-0.539205	0.589745	0.999436	82.4171	-0.598583	0.185271	-3.23085	0.00123424	0.0295022	84.8397	-0.19079	0.186861	-1.02103	0.307242	0.966591	42.8565	-0.10716	0.250142	-0.428399	0.66836	0.998962	22.3437	-0.0849377	0.335452	-0.253204	0.800111	0.999623	19.9479	-0.594224	0.330425	-1.79836	0.0721194	0.999973
Mthfr	12.7027	0.554872	0.40314	1.37638	0.168705	0.999436	41.516	0.964948	0.243726	3.95915	7.52159e-05	0.00303704	22.3639	0.248351	0.306691	0.809777	0.418069	0.991424	15.0192	0.40566	0.359992	1.12686	0.259802	0.998962	6.24997	-0.0529097	0.598491	-0.0884051	0.929555	0.999623	6.88396	-0.499158	0.559319	-0.892439	0.372157	0.999973
Mtmr12	41.5824	0.0721281	0.239196	0.301544	0.763	0.999436	122.245	0.713879	0.165076	4.32454	1.52848e-05	0.000780259	91.4312	-0.0762489	0.173974	-0.438279	0.661184	0.997505	37.6726	0.241025	0.257683	0.935352	0.349607	0.998962	4.86711	-0.37664	0.638877	-0.589534	0.555503	0.999623	6.33725	0.838842	0.603523	1.38991	0.164556	0.999973
Mtpn	34.2859	0.608497	0.324366	1.87596	0.060661	0.905019	46.2175	0.89497	0.25437	3.51837	0.000434202	0.0130176	46.3155	0.521272	0.231375	2.25293	0.0242636	0.4301	30.1665	0.72685	0.296098	2.45476	0.014098	0.634452	8.75345	-0.000979794	0.477309	-0.00205274	0.998362	0.999623	9.50945	0.165322	0.450358	0.367089	0.713552	0.999973
Mtus2	64.5531	-0.108877	0.238641	-0.456239	0.648218	0.999436	69.0196	-0.805235	0.219729	-3.66467	0.000247653	0.00833788	84.0911	-0.387155	0.192651	-2.00962	0.0444718	0.568076	57.6584	-0.335704	0.213533	-1.57215	0.115917	0.998962	19.1752	-0.843883	0.349363	-2.41549	0.0157142	0.738006	36.16	-0.158405	0.238454	-0.664299	0.506499	0.999973
Myadm	27.4921	0.264142	0.297921	0.886617	0.375285	0.999436	41.2623	0.881334	0.225968	3.90026	9.60909e-05	0.00373787	47.8586	0.643553	0.220485	2.91881	0.0035137	0.139924	26.3801	0.460928	0.290896	1.58451	0.113077	0.998962	5.29742	-0.323288	0.650243	-0.497179	0.619062	0.999623	12.3873	-0.308451	0.419028	-0.736111	0.461663	0.999973
Mycbp2	251.228	0.223623	0.121855	1.83515	0.066483	0.92949	349.544	0.443079	0.143426	3.08924	0.00200667	0.0432336	345.291	0.1221	0.113024	1.0803	0.280011	0.960381	178.229	0.254589	0.143076	1.7794	0.0751736	0.998962	78.8321	-0.0958778	0.202612	-0.47321	0.636064	0.999623	60.6929	0.317961	0.232984	1.36473	0.172337	0.999973
Myo9a	122.686	0.178392	0.162746	1.09614	0.273018	0.999436	249.222	0.826919	0.132633	6.23464	4.52833e-10	7.26198e-08	209.23	0.384157	0.128189	2.9968	0.00272828	0.114727	95.2854	0.402483	0.172549	2.33257	0.0196708	0.703825	31.955	0.319851	0.273404	1.16988	0.242047	0.999623	34.8299	0.0864998	0.252735	0.342255	0.732159	0.999973
Myt1l	136.962	-0.597308	0.178116	-3.35347	0.000798055	0.1003	156.803	-1.19583	0.178663	-6.69318	2.18367e-11	4.3163e-09	187.042	-0.524053	0.152577	-3.43469	0.000593233	0.0392829	106.532	-0.417097	0.162422	-2.56798	0.0102293	0.537542	41.0937	-0.235239	0.271239	-0.867275	0.385792	0.999623	38.8814	0.250663	0.295235	0.84903	0.395864	0.999973
N4bp2l1	19.5394	-0.0369129	0.357852	-0.103151	0.917843	0.999436	22.7572	-1.02117	0.332745	-3.06894	0.00214823	0.0450837	32.9795	-0.290246	0.27716	-1.04721	0.295001	0.965663	18.3223	0.323745	0.33761	0.958932	0.337593	0.998962	12.3412	0.50876	0.437606	1.1626	0.244993	0.999623	14.5568	0.251932	0.38697	0.651037	0.515023	0.999973
Nav1	39.6696	-0.52782	0.253403	-2.08293	0.0372577	0.788839	95.5163	-0.635594	0.182529	-3.48215	0.000497409	0.0146542	114.388	-0.208101	0.170276	-1.22214	0.221654	0.933826	59.1139	-0.599456	0.215437	-2.78251	0.00539394	0.372208	38.5314	0.0412987	0.246795	0.16734	0.867103	0.999623	39.3453	0.0600913	0.242127	0.248181	0.803995	0.999973
Ncam2	196.376	-0.238882	0.188756	-1.26556	0.20567	0.999436	223.491	-0.513071	0.158303	-3.24107	0.00119083	0.0286322	378.614	-0.33471	0.12708	-2.63385	0.00844239	0.236483	138.501	-0.465748	0.17623	-2.64284	0.00822146	0.482337	47.9096	1.29878	0.239471	5.42351	5.84393e-08	0.000172907	25.9292	-0.706696	0.332047	-2.12831	0.0333118	0.999973
Ncdn	75.5116	0.504454	0.426088	1.18392	0.236445	0.999436	155.765	0.386365	0.172172	2.24407	0.024828	0.248998	120.464	0.801558	0.162968	4.91851	8.72065e-07	0.000231875	72.3521	0.686601	0.21265	3.22879	0.00124315	0.160844	29.6008	0.0874554	0.327044	0.267411	0.789152	0.999623	30.1166	0.0597326	0.279541	0.213681	0.830796	0.999973
Nck2	118.892	0.071318	0.155401	0.458927	0.646286	0.999436	133.473	0.665229	0.164251	4.05008	5.12006e-05	0.0022203	152.284	0.155587	0.147704	1.05337	0.29217	0.965191	68.779	0.119439	0.18993	0.628858	0.529442	0.998962	6.19656	-0.394229	0.571643	-0.689641	0.49042	0.999623	8.13334	0.210898	0.50731	0.415718	0.677616	0.999973
Nckap1	121.776	0.178217	0.152359	1.16972	0.242115	0.999436	264.079	0.634225	0.112371	5.64405	1.66098e-08	1.88234e-06	255.011	0.480599	0.11692	4.1105	3.94797e-05	0.00516915	112.37	0.380294	0.156272	2.43355	0.0149518	0.644379	32.5599	0.738138	0.293049	2.51882	0.0117748	0.625965	35.8672	0.119955	0.245665	0.488288	0.625346	0.999973
ND1	1568.39	0.710006	0.149392	4.75263	2.00785e-06	0.00105144	1497.31	0.531957	0.129176	4.11809	3.82025e-05	0.00174103	2087.42	0.828268	0.249557	3.31895	0.000903569	0.0546027	1200.35	0.741181	0.131418	5.63989	1.70163e-08	2.12343e-05	604.772	0.427586	0.326108	1.31118	0.189797	0.999623	636.36	0.368738	0.224848	1.63994	0.101018	0.999973
ND2	2111.24	0.753386	0.140699	5.3546	8.57456e-08	8.41914e-05	2124.82	0.58252	0.128748	4.5245	6.05372e-06	0.000341884	2853.15	0.810371	0.222588	3.64068	0.00027192	0.0211693	1727.33	0.785739	0.139458	5.63423	1.75841e-08	2.12343e-05	816.846	0.521238	0.270892	1.92416	0.0543351	0.999623	889.692	0.453173	0.222576	2.03604	0.0417461	0.999973
ND4	2410.93	0.679358	0.15374	4.41887	9.92196e-06	0.00371128	2607.87	0.578706	0.142407	4.06375	4.82909e-05	0.00212118	3461.38	0.812897	0.252106	3.22443	0.00126225	0.0669394	1985.14	0.718571	0.133406	5.38636	7.19003e-08	6.51192e-05	1050.81	0.363663	0.302148	1.20359	0.228747	0.999623	932.288	0.503837	0.317328	1.58775	0.112343	0.999973
ND5	647.946	0.667293	0.149521	4.46288	8.08649e-06	0.00309851	689.181	0.54081	0.154992	3.48928	0.000484331	0.0143434	923.923	0.711096	0.274846	2.58725	0.00967442	0.260441	506.157	0.773733	0.118924	6.50609	7.71327e-11	2.23546e-07	304.185	0.468857	0.289449	1.61983	0.105269	0.999623	245.582	0.538262	0.21354	2.52067	0.0117133	0.999973
Ndel1	23.91	0.430309	0.287512	1.49667	0.13448	0.999436	31.2917	0.895978	0.253094	3.5401	0.000399968	0.0122066	36.3696	0.221276	0.252866	0.875074	0.381533	0.983267	13.6424	0.106235	0.412067	0.257811	0.796553	0.998962	4.12083	1.11892	0.719161	1.55587	0.119739	0.999623	5.92241	0.746668	0.604422	1.23534	0.216703	0.999973
Ndrg4	158.713	0.0773235	0.163202	0.473791	0.635649	0.999436	354.302	0.476676	0.133475	3.57127	0.000355258	0.0110605	323.289	0.161129	0.145883	1.10451	0.269372	0.958135	161.378	0.214512	0.170616	1.25729	0.20865	0.998962	103.314	-0.0798337	0.198495	-0.402195	0.68754	0.999623	82.8629	-0.10948	0.244087	-0.448528	0.653772	0.999973
Ndst3	24.4698	-0.016603	0.301945	-0.054987	0.956149	0.999436	74.7845	-0.0309379	0.266941	-0.115898	0.907734	0.98771	76.4029	-0.8153	0.21931	-3.71757	0.000201152	0.0172104	125.255	-0.317316	0.185099	-1.7143	0.0864735	0.998962	15.5086	-1.43403	0.418253	-3.42863	0.000606646	0.113963	6.68909	1.17433	0.585873	2.0044	0.0450268	0.999973
Ndufa4	14.6171	0.559667	0.412037	1.35829	0.17437	0.999436	22.3551	0.307693	0.321404	0.957339	0.338396	0.83091	25.2599	1.04497	0.29591	3.53136	0.000413423	0.0292836	14.0286	0.890536	0.380002	2.34351	0.0191035	0.695895	6.40877	0.545185	0.566397	0.962549	0.335774	0.999623	6.19334	-0.148633	0.542531	-0.273962	0.784114	0.999973
Neat1	4.99932	2.07564	0.633942	3.27418	0.00105968	0.122408	15.746	2.18004	0.403761	5.39934	6.68878e-08	6.31681e-06	5.49825	1.97746	0.664898	2.97409	0.00293862	0.122677	1.00687	-1.86788	1.43633	-1.30045	0.193446	0.998962	1.24607	0.542145	1.32631	0.408761	0.682715	0.999623	1.65737	-0.638911	1.10139	-0.580096	0.56185	0.999973
Nectin1	1.95048	-1.84816	1.16702	-1.58366	0.113272	0.999436	66.25	1.08873	0.189168	5.75532	8.64763e-09	1.0889e-06	39.7672	0.51224	0.242786	2.10984	0.0348719	0.509274	3.02444	-0.354073	0.849836	-0.416637	0.676944	0.998962	10.7774	1.12858	0.462406	2.44067	0.0146602	0.714006	7.56396	0.573022	0.542177	1.05689	0.290562	0.999973
Nectin3	3.1206	-0.804031	0.859405	-0.935568	0.349496	0.999436	62.7457	1.16157	0.197626	5.87762	4.16216e-09	5.57106e-07	16.7806	0.41697	0.371821	1.12143	0.262106	0.955389	5.03327	0.328962	0.659906	0.498498	0.618133	0.998962	3.70867	0.162884	0.774713	0.210251	0.833472	0.999623	1.19272	-0.948611	1.20187	-0.789281	0.429948	0.999973
Nedd4l	68.5512	0.140702	0.184942	0.760786	0.446785	0.999436	171.477	0.589456	0.128673	4.58105	4.62647e-06	0.000272129	184.821	0.187968	0.138351	1.35864	0.174262	0.898935	80.8769	0.443438	0.187663	2.36295	0.0181303	0.683685	18.7723	0.00868175	0.3473	0.0249978	0.980057	0.999623	16.9227	0.0319292	0.361059	0.0884322	0.929533	0.999973
Nedd9	6.65345	0.623242	0.624479	0.998018	0.31827	0.999436	24.6869	1.80022	0.299286	6.01503	1.79848e-09	2.56911e-07	17.2146	0.930131	0.344847	2.69723	0.00699192	0.209068	1.56925	-0.952519	1.20757	-0.78879	0.430235	0.998962	1.87041	-0.609079	1.0521	-0.578916	0.562646	0.999623	0.941759	0.509388	1.38693	0.367278	0.713412	0.999973
Nefl	24.277	1.86588	0.350213	5.32783	9.93916e-08	8.67468e-05	20.7123	1.44014	0.329585	4.36955	1.245e-05	0.000655147	26.8811	1.79024	0.322571	5.54992	2.85803e-08	1.12262e-05	12.2791	1.59928	0.445861	3.58695	0.000334566	0.0664136	1.08353	-0.153698	1.35341	-0.113564	0.909583	0.999623	2.15013	1.48514	1.06839	1.39007	0.164508	0.999973
Nell1	7.71845	0.159663	0.513972	0.310646	0.75607	0.999436	75.7991	0.553066	0.176953	3.1255	0.00177502	0.039183	61.916	0.0375051	0.232956	0.160996	0.872096	0.999067	44.8776	0.0273847	0.240419	0.113904	0.909314	0.998962	33.4438	0.876837	0.299895	2.92382	0.00345768	0.346794	41.1201	0.315067	0.238704	1.31991	0.186865	0.999973
Nell2	175.324	0.38945	0.136774	2.8474	0.00440773	0.283793	672.812	0.42535	0.111779	3.80529	0.000141637	0.00525694	590.344	0.488749	0.109597	4.45953	8.21407e-06	0.00143496	230.637	0.209603	0.139679	1.50061	0.133457	0.998962	15.0165	-0.937349	0.377066	-2.4859	0.0129224	0.670775	12.5634	-0.510949	0.425121	-1.20189	0.229405	0.999973
Neu2	2.09999	1.38565	0.937822	1.47751	0.139538	0.999436	2.81779	3.57705	1.06577	3.35632	0.000789881	0.0210128	1.61838	-0.272022	1.0615	-0.256261	0.797749	0.997877	NA	NA	NA	NA	NA	NA	NA	NA	NA	NA	NA	NA	NA	NA	NA	NA	NA	NA
Nfib	148.059	-0.326886	0.150474	-2.17237	0.0298279	0.727213	176.811	-0.35833	0.162705	-2.20232	0.0276424	0.265927	124.957	-0.628897	0.176604	-3.56105	0.000369372	0.0265994	143.639	-0.193985	0.160969	-1.20511	0.228162	0.998962	6.59797	-1.18466	0.656868	-1.8035	0.0713097	0.999623	3.97891	-0.920611	0.714565	-1.28835	0.197624	0.999973
Nfil3	4.04877	1.4343	0.689309	2.08078	0.0374542	0.789806	6.37587	1.86219	0.563077	3.30717	0.000942442	0.0239829	12.4975	1.62419	0.440006	3.69129	0.000223122	0.0183629	1.83268	1.88612	1.13407	1.66314	0.0962841	0.998962	NA	NA	NA	NA	NA	NA	NA	NA	NA	NA	NA	NA
Nif3l1	8.17404	0.0386099	0.489073	0.0789451	0.937076	0.999436	10.4912	-1.67482	0.503682	-3.32516	0.000883693	0.022726	11.7825	-0.676798	0.440621	-1.53601	0.124536	0.814425	7.62005	-0.341887	0.523453	-0.653138	0.513667	0.998962	4.91415	-0.524892	0.65816	-0.797514	0.425152	0.999623	3.07061	-0.439869	0.767007	-0.573488	0.566314	0.999973
Nlgn2	84.0877	0.32297	0.191011	1.69084	0.0908669	0.999436	182.833	0.717875	0.157939	4.54527	5.48636e-06	0.000316581	154.894	0.341909	0.138221	2.47364	0.0133743	0.312363	85.2517	0.531496	0.188919	2.81336	0.00490269	0.358813	36.5718	0.18751	0.26461	0.708627	0.478556	0.999623	39.556	0.0575609	0.260048	0.221347	0.824822	0.999973
Nnat	28.3084	-0.0450886	0.408645	-0.110337	0.912142	0.999436	21.1457	1.02577	0.326423	3.14244	0.00167545	0.0377232	37.617	1.75513	0.293728	5.97534	2.29607e-09	1.16714e-06	54.7269	1.31421	0.298092	4.40873	1.03977e-05	0.00486041	13.2394	0.605297	0.473882	1.27731	0.201491	0.999623	25.9454	1.43377	0.359339	3.99003	6.60637e-05	0.197679
Noc2l	42.3676	-0.243017	0.238459	-1.01912	0.308148	0.999436	65.0277	-0.604696	0.196857	-3.07175	0.00212807	0.0447158	71.9373	-0.286309	0.193547	-1.47927	0.139067	0.848394	39.9287	-0.365498	0.252228	-1.44908	0.147316	0.998962	22.9692	-0.387652	0.305592	-1.26852	0.204611	0.999623	19.1472	-0.00177244	0.334417	-0.00530008	0.995771	0.999973
Nol4l	26.3209	0.418825	0.295553	1.41709	0.156457	0.999436	58.2812	1.21414	0.205871	5.8976	3.68822e-09	5.01569e-07	44.8404	0.253013	0.238861	1.05925	0.289487	0.964007	23.9351	0.623193	0.293083	2.12634	0.0334749	0.840376	8.47842	0.205771	0.503893	0.408362	0.683008	0.999623	9.86988	0.196645	0.456902	0.430387	0.666914	0.999973
Npas4	9.60314	0.202013	0.49678	0.406646	0.684268	0.999436	13.2952	1.23308	0.435369	2.83227	0.00462192	0.0784895	27.0365	1.718	0.333878	5.14558	2.66692e-07	8.23078e-05	4.77429	0.781739	0.724122	1.07957	0.280334	0.998962	NA	NA	NA	NA	NA	NA	0.828709	0.0379103	1.54627	0.0245173	0.98044	0.999973
Npl	4.5633	0.84706	0.619858	1.36654	0.17177	0.999436	45.2712	1.59338	0.226401	7.03787	1.95201e-12	4.42429e-10	18.2096	0.614795	0.33135	1.85542	0.0635358	0.669567	5.63226	1.28263	0.65251	1.96569	0.0493346	0.920527	2.29395	1.6626	1.00337	1.65702	0.097515	0.999623	4.91764	1.37634	0.728005	1.89056	0.0586833	0.999973
Nptx1	265.487	0.781989	0.142258	5.49696	3.864e-08	5.5185e-05	155.502	-0.200687	0.154573	-1.29833	0.194175	0.690804	146.029	0.28534	0.149825	1.90449	0.0568466	0.634453	10.3767	-0.41592	0.491424	-0.846356	0.397354	0.998962	6.67752	-0.450553	0.607258	-0.741945	0.45812	0.999623	6.50335	-0.56245	0.552932	-1.01721	0.309053	0.999973
Nptx2	40.6698	2.13445	0.331434	6.44005	1.19437e-10	3.12725e-07	172.456	3.08947	0.200475	15.4107	1.386e-53	2.35606e-49	108.364	2.38394	0.217454	10.963	5.75785e-28	3.3171e-24	12.0528	2.73369	0.50454	5.41819	6.02048e-08	5.81618e-05	2.66549	1.16654	0.902667	1.29233	0.196242	0.999623	7.57476	0.898245	0.582287	1.54262	0.122924	0.999973
Nr3c2	13.1754	-0.595668	0.414501	-1.43707	0.150697	0.999436	36.7168	-0.843876	0.251856	-3.35063	0.000806294	0.021205	20.9363	-0.779418	0.340286	-2.29048	0.0219935	0.408547	47.2741	-0.386438	0.222451	-1.73718	0.082355	0.998962	7.16284	-0.939983	0.536369	-1.75249	0.0796889	0.999623	5.39363	-0.58283	0.651787	-0.894203	0.371213	0.999973
Nrcam	344.368	0.205668	0.117942	1.74381	0.0811924	0.973642	524.24	0.401954	0.10649	3.77456	0.000160289	0.00582211	578.823	0.162323	0.0980417	1.65565	0.0977927	0.755488	395.021	0.0424016	0.120204	0.352745	0.724279	0.998962	84.8983	-0.322101	0.197856	-1.62796	0.103534	0.999623	69.7449	0.263694	0.195799	1.34676	0.178058	0.999973
Nrd1	87.9424	0.400115	0.174059	2.29874	0.02152	0.637618	167.782	0.682039	0.128582	5.30431	1.13099e-07	1.00052e-05	143.605	0.417266	0.137101	3.04349	0.00233848	0.103102	57.1049	0.195655	0.199022	0.983081	0.325567	0.998962	29.4672	-0.518943	0.277859	-1.86765	0.0618105	0.999623	28.891	-0.0680498	0.263501	-0.258253	0.796212	0.999973
Nrgn	88.9716	0.749927	0.203047	3.69338	0.000221295	0.0377885	196.058	0.243266	0.159701	1.52326	0.127693	0.5807	240.347	0.38187	0.116667	3.27317	0.00106347	0.0606602	171.529	0.355196	0.164285	2.16207	0.0306127	0.824552	5.71095	0.861032	0.667592	1.28976	0.197135	0.999623	7.14201	-0.295849	0.511529	-0.578362	0.56302	0.999973
Nrn1	14.5935	1.11864	0.429733	2.60311	0.00923811	0.434161	52.2694	1.23583	0.479589	2.57685	0.00997042	0.134095	72.9776	0.93847	0.190663	4.92214	8.56027e-07	0.000231875	12.6861	0.865063	0.409781	2.11104	0.0347689	0.849638	1.62745	-0.479428	1.1324	-0.423372	0.672024	0.999623	0.541417	1.7595	1.81612	0.968822	0.332634	0.999973
Nrp1	76.9221	0.552355	0.184997	2.98576	0.00282877	0.226735	83.7484	1.35685	0.190878	7.1085	1.17313e-12	2.74231e-10	57.7925	1.00611	0.213248	4.71801	2.38162e-06	0.000527712	46.6022	1.11055	0.241179	4.60468	4.13092e-06	0.0021379	4.15596	0.628786	0.748866	0.839651	0.401104	0.999623	2.68128	-0.662695	0.855388	-0.774731	0.438499	0.999973
Nrsn1	12.6712	0.567015	0.434714	1.30434	0.192118	0.999436	22.7465	1.31222	0.333312	3.9369	8.25398e-05	0.00328593	47.0902	0.853815	0.222083	3.84458	0.000120759	0.0117252	23.2454	0.589304	0.31466	1.87283	0.0610925	0.965421	11.8608	-0.157542	0.413824	-0.380698	0.703427	0.999623	9.46399	1.32758	0.52029	2.55162	0.0107222	0.999973
Nrxn2	69.8408	0.514507	0.186854	2.75352	0.00589585	0.339281	178.212	0.893991	0.15266	5.85608	4.73919e-09	6.24507e-07	130.918	0.346564	0.161668	2.14368	0.0320586	0.495927	84.2683	0.283829	0.204475	1.38809	0.165111	0.998962	40.3674	0.423281	0.268442	1.5768	0.114841	0.999623	41.4196	0.253596	0.285769	0.887417	0.374854	0.999973
Nrxn3	844.165	0.210144	0.17938	1.1715	0.241397	0.999436	1512.59	0.915166	0.168734	5.42372	5.83719e-08	5.54338e-06	968.471	0.195428	0.144597	1.35153	0.176525	0.901743	505.715	0.170486	0.184364	0.924725	0.355109	0.998962	259.201	-0.0154405	0.158214	-0.0975921	0.922256	0.999623	405.082	-0.206396	0.140113	-1.47307	0.140733	0.999973
Nt5dc3	16.7912	0.572385	0.353155	1.62077	0.105067	0.999436	50.25	1.02973	0.236962	4.34557	1.38914e-05	0.000724356	39.0954	0.590177	0.237882	2.48096	0.0131028	0.308524	34.0756	0.497066	0.256046	1.94131	0.0522205	0.93138	5.95184	-0.662248	0.599403	-1.10484	0.269227	0.999623	2.9071	-0.73557	0.778617	-0.944713	0.344805	0.999973
Ntf3	1.56582	-0.0289087	1.10713	-0.0261115	0.979168	0.999436	27.5408	-1.43198	0.323536	-4.42601	9.59914e-06	0.000524681	3.98923	-0.90907	0.730064	-1.24519	0.213061	0.926729	0.7403	-1.38606	1.64241	-0.843919	0.398715	0.998962	NA	NA	NA	NA	NA	NA	NA	NA	NA	NA	NA	NA
Ntng2	0.325426	-0.966697	2.07751	-0.465316	0.641705	0.999436	17.0661	1.32249	0.39443	3.35291	0.000799672	0.0211081	15.1554	0.443641	0.367052	1.20866	0.226793	0.934184	3.70695	0.46318	0.731045	0.633586	0.526351	0.998962	0.734934	1.57027	1.73149	0.906889	0.364466	0.999623	NA	NA	NA	NA	NA	NA
Ntrk2	320.265	0.713297	0.138713	5.14226	2.71456e-07	0.000203075	534.824	0.825458	0.138299	5.96864	2.39245e-09	3.27978e-07	572.557	0.590327	0.110434	5.34552	9.01584e-08	3.05531e-05	326.087	0.550138	0.138394	3.97517	7.03304e-05	0.019632	137.756	0.218203	0.164957	1.32279	0.185906	0.999623	148.568	0.142143	0.15469	0.91889	0.358153	0.999973
Numbl	44.3436	0.16901	0.248503	0.680114	0.496433	0.999436	104.808	0.691276	0.175209	3.94543	7.9658e-05	0.00319365	96.1477	0.33623	0.160872	2.09005	0.036613	0.518218	35.2363	0.0561148	0.283039	0.198258	0.842843	0.998962	10.3096	0.392141	0.459765	0.852915	0.393706	0.999623	14.0567	-0.291779	0.38825	-0.751524	0.452337	0.999973
Nyap2	30.9323	-0.121871	0.317097	-0.384332	0.700732	0.999436	83.634	-0.595961	0.19601	-3.04046	0.0023622	0.0485787	106.536	-0.592228	0.168717	-3.51017	0.000447814	0.0313343	32.1755	-0.94544	0.297507	-3.17787	0.00148361	0.179158	9.22367	-0.0888964	0.466149	-0.190704	0.848758	0.999623	14.119	-0.74733	0.381246	-1.96023	0.0499692	0.999973
Olfm3	32.2348	-1.1872	0.318272	-3.73013	0.000191381	0.0337819	10.0995	-0.622875	0.458743	-1.35779	0.174532	0.665067	39.1306	-0.558438	0.256585	-2.17643	0.0295233	0.474211	15.1476	-0.521004	0.377128	-1.38151	0.167124	0.998962	5.06471	-1.80537	0.814166	-2.21745	0.0265924	0.918516	8.9354	-1.94587	0.514732	-3.78036	0.000156604	0.26777
Osbp2	35.0416	-0.263478	0.279508	-0.942652	0.345859	0.999436	91.4107	0.625463	0.173487	3.60525	0.000311849	0.00992805	104.818	0.254445	0.163169	1.55939	0.118903	0.804308	26.4767	0.0819249	0.31354	0.26129	0.793869	0.998962	13.4437	-0.364546	0.405966	-0.897971	0.369201	0.999623	8.92012	0.373323	0.499853	0.746865	0.455145	0.999973
Osbpl1a	37.9525	-0.389169	0.246454	-1.57907	0.114319	0.999436	69.7854	-0.906762	0.199508	-4.54498	5.49394e-06	0.000316581	96.4051	-0.459249	0.163067	-2.81632	0.00485771	0.168925	33.6976	-0.687895	0.273991	-2.51065	0.012051	0.58324	16.6381	-0.501291	0.363559	-1.37884	0.167943	0.999623	12.0174	0.269227	0.399393	0.674091	0.500253	0.999973
Osbpl6	92.7711	0.343958	0.204357	1.68313	0.0923508	0.999436	150.426	0.636808	0.188087	3.38571	0.000709949	0.0193717	146.848	0.164804	0.147173	1.1198	0.2628	0.955389	129.394	0.477489	0.145573	3.28006	0.00103784	0.150393	33.1481	-0.401651	0.281801	-1.4253	0.154071	0.999623	32.3682	0.0478945	0.264984	0.180745	0.856568	0.999973
Osbpl9	25.531	-0.387571	0.31315	-1.23765	0.215845	0.999436	27.6647	-0.908505	0.287965	-3.15491	0.00160547	0.0364857	27.1469	-0.442072	0.27966	-1.58075	0.113935	0.795292	18.2461	-1.10628	0.357716	-3.09262	0.00198397	0.206832	13.9186	0.0712325	0.389947	0.182672	0.855055	0.999623	8.91031	0.449697	0.495847	0.906928	0.364445	0.999973
Otud1	3.40722	0.973992	0.727059	1.33963	0.180365	0.999436	8.29301	2.07578	0.528483	3.9278	8.5725e-05	0.00339683	8.75377	0.946276	0.487896	1.9395	0.0524403	0.611939	2.83246	0.255157	0.836525	0.305021	0.76035	0.998962	NA	NA	NA	NA	NA	NA	0.65637	0.814033	1.69078	0.481453	0.630195	0.999973
Oxr1	344.818	0.659953	0.135443	4.87255	1.10169e-06	0.000618129	263.164	0.46908	0.15462	3.03376	0.00241524	0.0495256	506.216	0.100275	0.107281	0.934694	0.349946	0.978508	283.293	0.138434	0.137325	1.00808	0.313416	0.998962	95.5471	-0.353197	0.176578	-2.00023	0.0454752	0.999623	98.9763	-0.0476957	0.18159	-0.262655	0.792816	0.999973
Pabpc1	23.5618	-0.147139	0.315793	-0.465935	0.641262	0.999436	51.1613	0.734879	0.209733	3.50388	0.00045854	0.0136228	58.2912	0.556348	0.196824	2.82663	0.00470404	0.165918	21.3921	-0.0663466	0.310938	-0.213375	0.831034	0.998962	10.8487	0.324135	0.433082	0.748438	0.454196	0.999623	8.93976	0.0797044	0.461387	0.17275	0.862848	0.999973
Pagr1a	28.3715	-0.142337	0.292356	-0.486864	0.626355	0.999436	53.9751	-0.777212	0.255667	-3.03995	0.00236621	0.0485787	51.855	-0.804268	0.255786	-3.1443	0.00166487	0.0810536	24.9661	-0.227994	0.296777	-0.768235	0.442348	0.998962	12.034	0.634281	0.430934	1.47187	0.141055	0.999623	10.5834	0.217816	0.458157	0.475419	0.634488	0.999973
Pak6	15.0158	1.23774	0.374016	3.30933	0.000935185	0.110464	58.2943	1.6823	0.208098	8.0842	6.25755e-16	2.12744e-13	24.5811	0.87135	0.303167	2.87415	0.00405112	0.153244	20.8757	0.760627	0.320267	2.37497	0.0175502	0.683685	4.57199	-0.0168102	0.667569	-0.0251812	0.97991	0.999623	5.6114	-0.111848	0.606652	-0.18437	0.853723	0.999973
Palld	104.807	-0.914638	0.242136	-3.77738	0.000158488	0.0303639	18.2145	0.311435	0.362169	0.859916	0.389835	0.850209	38.7634	-0.905049	0.295043	-3.06752	0.00215845	0.0997423	16.424	-0.0257831	0.365581	-0.0705263	0.943775	0.998962	12.414	0.278056	0.431684	0.644118	0.519499	0.999623	6.71116	0.397567	0.536462	0.741091	0.458638	0.999973
Palmd	5.6622	0.314171	0.661261	0.475109	0.634709	0.999436	71.6823	-0.647623	0.189147	-3.42391	0.000617262	0.0174011	29.1008	-0.156414	0.285424	-0.548005	0.583688	0.997505	10.9568	-0.290588	0.452167	-0.642656	0.520448	0.998962	3.69159	0.162457	0.805441	0.2017	0.840151	0.999623	1.53272	-0.773023	1.16836	-0.661633	0.508207	0.999973
Pam	77.7684	0.892244	0.179516	4.97026	6.68629e-07	0.000404006	295.369	0.802932	0.122336	6.56332	5.26219e-11	9.61848e-09	206.319	0.661886	0.174469	3.79371	0.000148411	0.013502	22.2572	0.604646	0.301373	2.0063	0.0448238	0.904298	80.8276	0.258515	0.228148	1.1331	0.257171	0.999623	79.3236	0.499215	0.183343	2.72285	0.00647223	0.999973
Pan2	13.1469	-0.618736	0.411083	-1.50514	0.132289	0.999436	24.4707	-1.09848	0.327554	-3.35358	0.000797732	0.0211055	25.7112	-0.164826	0.306049	-0.538559	0.590191	0.997505	14.1025	-0.951132	0.413997	-2.29744	0.0215939	0.717469	6.08797	-0.985688	0.574224	-1.71656	0.0860599	0.999623	7.49526	-0.361289	0.490664	-0.736327	0.461532	0.999973
Panx1	11.5349	0.905342	0.438056	2.06673	0.03876	0.79806	29.3344	0.91305	0.280124	3.25945	0.00111628	0.0275381	23.479	0.338476	0.312716	1.08238	0.279086	0.960381	11.1298	0.919672	0.448889	2.04878	0.0404841	0.883144	2.57647	0.611424	0.874403	0.699247	0.484397	0.999623	2.88073	0.156787	0.826021	0.18981	0.849458	0.999973
Pbx1	231.949	-0.254283	0.146096	-1.74052	0.0817682	0.977571	155.782	-0.726156	0.181499	-4.00088	6.31063e-05	0.00264223	202.575	-0.442111	0.136661	-3.23508	0.00121608	0.0658854	115.746	-0.167264	0.166791	-1.00283	0.315942	0.998962	53.5522	-0.360415	0.231237	-1.55864	0.119083	0.999623	50.4589	-0.305079	0.215741	-1.4141	0.157334	0.999973
Pcdh15	176.837	1.08734	0.209554	5.18882	2.11632e-07	0.000166237	260.722	0.393127	0.323253	1.21616	0.223924	0.735268	246.827	0.347972	0.173238	2.00864	0.0445754	0.568214	64.4354	1.11706	0.538316	2.0751	0.037977	0.875953	56.4597	1.27967	0.25374	5.04325	4.57685e-07	0.000677088	59.7348	0.396375	0.256125	1.54759	0.121722	0.999973
Pcdh7	83.7841	0.445271	0.25621	1.73791	0.0822259	0.978612	160.644	0.752686	0.152691	4.92949	8.24444e-07	5.96371e-05	86.5467	0.377707	0.177792	2.12443	0.0336345	0.501613	89.2371	0.130366	0.186776	0.69798	0.48519	0.998962	28.2682	0.18917	0.28813	0.656544	0.511474	0.999623	34.3285	-0.838177	0.287406	-2.91635	0.00354154	0.999973
Pcdh8	6.5183	-0.270661	0.564055	-0.479848	0.631335	0.999436	253.951	1.87166	0.190648	9.81732	9.48289e-23	8.95554e-20	82.2561	2.37389	0.213117	11.1389	8.11248e-29	7.0104e-25	56.866	0.928529	0.232873	3.98728	6.68354e-05	0.0194741	5.91984	-0.218582	0.617829	-0.353791	0.723496	0.999623	30.4504	0.347789	0.299606	1.16082	0.245716	0.999973
Pcsk5	48.735	0.113555	0.232196	0.489048	0.624808	0.999436	54.9814	0.958287	0.24496	3.91201	9.15307e-05	0.00358701	78.4919	0.325246	0.186039	1.74827	0.080418	0.719764	63.0802	0.00716848	0.206458	0.0347212	0.972302	0.998962	5.5667	1.72417	0.678419	2.54145	0.0110393	0.602076	30.8399	-0.901909	0.279532	-3.22649	0.00125318	0.67593
Pde10a	148.473	0.866427	0.162526	5.33099	9.76765e-08	8.67468e-05	243.975	0.842701	0.161322	5.22373	1.75357e-07	1.49794e-05	281.895	0.549979	0.138945	3.95824	7.55037e-05	0.00831166	108.721	0.717375	0.173467	4.13553	3.54142e-05	0.0119346	40.5071	0.328718	0.256716	1.28047	0.200379	0.999623	52.7799	0.484245	0.240611	2.01256	0.0441607	0.999973
Pde4b	89.6133	-0.326859	0.20153	-1.62189	0.104827	0.999436	146.111	0.457825	0.146056	3.13458	0.00172101	0.0383426	151.546	-0.558566	0.162691	-3.43329	0.0005963	0.0393353	37.6549	-0.272353	0.291057	-0.935739	0.349407	0.998962	11.961	-0.100897	0.425146	-0.237323	0.812406	0.999623	22.8652	0.29229	0.328151	0.890718	0.37308	0.999973
Pdgfa	15.744	0.432288	0.374111	1.15551	0.247883	0.999436	60.6332	0.898722	0.232239	3.86982	0.000108916	0.00418881	57.2686	0.692536	0.209606	3.30399	0.000953203	0.0566124	25.6277	1.35412	0.314595	4.30434	1.67487e-05	0.00674184	4.95684	-0.572418	0.647978	-0.883391	0.377025	0.999623	7.21147	-0.174275	0.569249	-0.306149	0.759491	0.999973
Pdha1	8.03916	1.40178	0.49563	2.82827	0.00468004	0.298876	10.6568	-0.13217	0.451429	-0.292782	0.769689	0.966562	15.7731	1.48068	0.372134	3.97888	6.92411e-05	0.0077206	7.66099	0.520401	0.50322	1.03414	0.301069	0.998962	4.31488	-0.310179	0.681502	-0.45514	0.649009	0.999623	1.91852	-0.0549886	1.02113	-0.0538505	0.957054	0.999973
Pdia2	4.87038	-0.133392	0.697864	-0.191144	0.848413	0.999436	2.69478	-4.16727	1.18946	-3.5035	0.000459195	0.0136228	9.79533	-0.642862	0.473969	-1.35634	0.174992	0.900651	2.53646	-0.664643	0.92096	-0.721685	0.470488	0.998962	2.18514	-0.96503	1.02455	-0.941902	0.346243	0.999623	3.07474	-0.962764	0.792899	-1.21423	0.224658	0.999973
Pdp1	6.58909	0.473609	0.536262	0.883168	0.377146	0.999436	48.1229	1.41932	0.215038	6.60032	4.10261e-11	7.58047e-09	17.8807	0.770452	0.338091	2.27883	0.0226769	0.415175	6.68712	0.973282	0.563338	1.7277	0.0840412	0.998962	2.18203	0.758998	0.970547	0.782031	0.434196	0.999623	3.02031	-0.461539	0.787885	-0.585795	0.558013	0.999973
Pdss2	18.5742	-0.641204	0.352257	-1.82028	0.068717	0.93548	44.748	-0.871788	0.238936	-3.64862	0.000263649	0.0086688	37.6046	-0.490707	0.266946	-1.83823	0.0660289	0.676854	29.1555	-0.243327	0.294575	-0.826028	0.408788	0.998962	9.97349	-0.276853	0.448293	-0.617572	0.536858	0.999623	8.10482	-0.5346	0.489993	-1.09104	0.275257	0.999973
Pdyn	1.55954	2.87541	1.30302	2.20673	0.027333	0.699997	2.74365	-0.441161	0.871549	-0.50618	0.61273	0.938105	1.68983	-1.07444	1.11104	-0.967063	0.333513	0.974146	19.1023	1.48134	0.388774	3.8103	0.000138798	0.0340902	NA	NA	NA	NA	NA	NA	17.5361	-0.547511	0.354988	-1.54234	0.122991	0.999973
Pdzd2	43.2579	0.827955	0.240615	3.44099	0.000579592	0.0798718	216.457	1.25508	0.16529	7.59317	3.12162e-14	8.69909e-12	72.0447	0.438157	0.181623	2.41245	0.0158459	0.347544	93.408	0.609014	0.202357	3.0096	0.00261591	0.254411	8.22543	0.391184	0.512095	0.763888	0.444934	0.999623	16.8832	-0.199416	0.369933	-0.539058	0.589847	0.999973
Pdzrn4	15.6879	-0.73875	0.403108	-1.83263	0.066857	0.92949	61.5509	-1.06486	0.241625	-4.40707	1.04776e-05	0.000570862	23.3394	-0.366613	0.308006	-1.19028	0.233938	0.941394	51.2034	-1.11349	0.301009	-3.69918	0.000216297	0.0474902	9.09768	-1.09359	0.500986	-2.18287	0.0290451	0.962881	7.44905	-0.499414	0.501314	-0.996211	0.319148	0.999973
Peak1	41.9372	0.515819	0.235725	2.18822	0.0286535	0.715653	142.599	1.34915	0.145039	9.30201	1.37812e-20	9.76111e-18	96.3153	1.07645	0.33471	3.21606	0.00129962	0.0682714	56.1116	1.07838	0.216279	4.98607	6.16191e-07	0.000425201	8.0682	0.0419661	0.50843	0.0825406	0.934217	0.999623	8.41036	-0.135065	0.486094	-0.277857	0.781122	0.999973
Peli1	14.49	0.171963	0.41384	0.415529	0.677754	0.999436	53.4523	0.803918	0.215654	3.72781	0.000193149	0.00672817	35.9843	0.1286	0.256104	0.502141	0.615568	0.997505	18.0631	0.25842	0.341629	0.756435	0.449389	0.998962	5.46794	0.212267	0.591115	0.359095	0.719524	0.999623	4.84831	0.227768	0.682022	0.33396	0.73841	0.999973
Penk	12.1556	1.23784	0.43823	2.82462	0.00473363	0.29986	74.7436	2.13588	0.278023	7.6824	1.56134e-14	4.4985e-12	59.7853	1.75037	0.236518	7.40058	1.3559e-13	1.56226e-10	8.78734	2.21178	0.582414	3.79761	0.0001461	0.0347072	2.20818	0.9293	1.04024	0.893349	0.37167	0.999623	4.02312	0.428669	0.767567	0.558477	0.576519	0.999973
Per3	22.4228	-1.0958	0.393498	-2.78478	0.00535642	0.32342	32.2807	-1.12907	0.288448	-3.9143	9.06667e-05	0.00356769	29.6554	-0.9449	0.299416	-3.15581	0.00160051	0.0788081	14.3999	-0.950382	0.397982	-2.38801	0.0169401	0.676251	6.45292	-0.470729	0.577723	-0.8148	0.415187	0.999623	6.98917	-1.15061	0.570424	-2.01712	0.0436833	0.999973
Pex5l	69.544	-0.0389263	0.275173	-0.141461	0.887506	0.999436	117.685	-0.672641	0.208785	-3.22169	0.00127437	0.0301713	200.097	-0.616165	0.145224	-4.24287	2.20678e-05	0.00308419	188.57	-0.370647	0.180415	-2.05442	0.039935	0.877403	14.9166	0.325305	0.372711	0.872806	0.382769	0.999623	41.592	-0.0549706	0.232362	-0.236573	0.812988	0.999973
Pfkfb3	17.5602	0.278338	0.358952	0.775419	0.438092	0.999436	59.103	1.04118	0.22396	4.64896	3.33619e-06	0.000202543	50.7533	0.377737	0.237155	1.59279	0.111208	0.789173	26.0331	0.423384	0.320573	1.32071	0.186598	0.998962	6.94308	-0.52403	0.554862	-0.944434	0.344948	0.999623	8.27454	0.283119	0.487793	0.580408	0.56164	0.999973
Pfkp	265.413	-0.354787	0.129865	-2.73197	0.00629571	0.355156	204.924	0.602549	0.137007	4.39794	1.09283e-05	0.000589748	305.359	0.0925315	0.127171	0.727614	0.46685	0.994971	95.7661	0.0610843	0.204144	0.299221	0.764771	0.998962	45.4693	0.164437	0.25836	0.636465	0.524474	0.999623	66.4459	-0.247304	0.184176	-1.34276	0.179351	0.999973
Pgam1	61.5409	0.772404	0.275877	2.79981	0.00511328	0.313097	72.6306	0.759404	0.248884	3.05123	0.00227904	0.0471881	78.9632	0.963628	0.195918	4.91853	8.71944e-07	0.000231875	47.2237	0.487009	0.229094	2.1258	0.0335199	0.840376	19.8604	0.603566	0.399718	1.50998	0.131048	0.999623	18.9915	-0.0695433	0.317867	-0.218781	0.82682	0.999973
Phf21b	4.08715	0.639993	0.699429	0.915022	0.36018	0.999436	30.8678	1.2032	0.277159	4.3412	1.41708e-05	0.00073442	22.1536	0.737428	0.309346	2.38382	0.0171338	0.35959	4.33319	0.512931	0.668413	0.767387	0.442851	0.998962	1.06057	-0.025521	1.39086	-0.0183491	0.98536	0.999623	1.00504	0.722995	1.34249	0.538548	0.590199	0.999973
Phyhip	47.0919	0.243771	0.229843	1.06059	0.288874	0.999436	93.444	0.0654317	0.179427	0.36467	0.715358	0.958151	87.0724	0.592787	0.172033	3.44577	0.000569427	0.038443	36.0654	0.446546	0.250525	1.78244	0.074677	0.998962	6.99893	0.182304	0.545708	0.334068	0.738328	0.999623	9.06727	-0.218485	0.463597	-0.471282	0.637439	0.999973
Pi4ka	84.6227	0.226904	0.181378	1.251	0.210934	0.999436	162.729	0.428776	0.139906	3.06474	0.00217857	0.0455319	154.964	0.270073	0.1442	1.8729	0.0610818	0.658303	66.7682	-0.0206958	0.200804	-0.103065	0.917911	0.998962	32.8318	-0.161786	0.288779	-0.560242	0.575314	0.999623	28.5605	0.17667	0.272997	0.64715	0.517535	0.999973
Pik3r1	61.3767	0.215889	0.213416	1.01159	0.311733	0.999436	55.0539	-0.795376	0.23163	-3.43383	0.000595123	0.0169172	83.1048	-0.379055	0.177128	-2.14001	0.032354	0.496346	39.7727	0.0729954	0.252304	0.289316	0.77234	0.998962	4.42325	0.0852002	0.66977	0.127208	0.898776	0.999623	9.67698	0.195135	0.478415	0.407878	0.683363	0.999973
Pim1	NA	NA	NA	NA	NA	NA	7.71765	1.99821	0.576557	3.46577	0.000528708	0.015416	2.09893	1.02898	0.959685	1.07221	0.283625	0.961323	NA	NA	NA	NA	NA	NA	NA	NA	NA	NA	NA	NA	NA	NA	NA	NA	NA	NA
Pitpnm3	102.027	0.296761	0.183114	1.62064	0.105095	0.999436	170.533	0.965391	0.15902	6.07086	1.27227e-09	1.88732e-07	210.155	0.275366	0.139965	1.96739	0.0491386	0.59471	64.6733	0.53909	0.207119	2.6028	0.00924666	0.509125	35.8122	0.0329136	0.256351	0.128393	0.897838	0.999623	48.8659	0.0623181	0.216486	0.287862	0.773453	0.999973
Pkd1	81.7742	-0.140062	0.177807	-0.78772	0.43086	0.999436	98.5255	-0.512099	0.164306	-3.11673	0.00182869	0.0400592	119.652	-0.360289	0.150674	-2.39118	0.0167945	0.357463	75.656	-0.386337	0.189907	-2.03435	0.0419165	0.885473	34.0994	-0.461883	0.257574	-1.79321	0.0729394	0.999623	32.3845	0.087058	0.249099	0.349492	0.72672	0.999973
Pkm	110.067	0.715183	0.19018	3.76055	0.000169542	0.0313354	155.843	0.748619	0.155495	4.81442	1.47625e-06	9.76448e-05	201.008	0.815776	0.138482	5.89083	3.84266e-09	1.89751e-06	82.6493	0.613165	0.21085	2.90806	0.0036368	0.30473	41.1545	0.212567	0.249317	0.852599	0.393882	0.999623	36.5675	0.25995	0.245509	1.05882	0.289681	0.999973
Pkp4	41.426	0.260509	0.255127	1.0211	0.307209	0.999436	87.4267	0.656085	0.167791	3.91014	9.2242e-05	0.00360465	81.0051	0.095886	0.175354	0.546813	0.584507	0.997505	35.4893	0.216006	0.24778	0.871763	0.383338	0.998962	25.6801	-0.410043	0.315388	-1.30012	0.193559	0.999623	18.8157	-0.627729	0.334664	-1.8757	0.0606969	0.999973
Plcb1	119.413	0.266258	0.179529	1.48309	0.138051	0.999436	211.86	0.652566	0.137097	4.7599	1.93693e-06	0.000123782	240.713	0.0661562	0.148321	0.446033	0.655573	0.997505	179.215	0.171002	0.178613	0.957389	0.338371	0.998962	82.5447	0.180027	0.207579	0.867268	0.385795	0.999623	67.4374	0.161982	0.22307	0.726151	0.467746	0.999973
Plcd1	9.68965	1.1005	0.478857	2.29818	0.0215516	0.637618	90.2712	1.61783	0.213406	7.58101	3.42887e-14	9.25196e-12	36.7282	0.898195	0.247403	3.6305	0.000282875	0.0219235	10.7777	1.31666	0.445964	2.9524	0.00315309	0.27525	2.61473	1.14078	0.927272	1.23026	0.218601	0.999623	3.91156	-0.226633	0.684338	-0.331171	0.740515	0.999973
Plch2	3.57155	-2.30017	0.928488	-2.47733	0.0132368	0.49841	31.0442	-1.55122	0.31904	-4.86214	1.16121e-06	7.99164e-05	58.495	-0.842942	0.21442	-3.93126	8.45001e-05	0.0090709	2.34338	-0.504321	0.943473	-0.534537	0.59297	0.998962	28.4452	0.0933905	0.289174	0.322956	0.746729	0.999623	9.35232	-0.228822	0.451854	-0.506407	0.612571	0.999973
Plcl1	24.0755	0.278559	0.321923	0.865297	0.386876	0.999436	163.316	0.962572	0.198303	4.85406	1.2096e-06	8.19201e-05	127.287	0.249678	0.171613	1.45489	0.145699	0.856213	56.2561	0.277877	0.220828	1.25834	0.208268	0.998962	8.45364	0.162906	0.493958	0.329797	0.741553	0.999623	15.3349	-0.534675	0.357616	-1.49511	0.134886	0.999973
Plekha2	6.91977	0.336598	0.548824	0.613307	0.539674	0.999436	55.3715	1.40252	0.252513	5.55427	2.78773e-08	2.9434e-06	27.428	1.06232	0.326075	3.2579	0.00112239	0.0634474	14.9742	0.995194	0.396869	2.50761	0.012155	0.58324	0.859567	-0.109335	1.47301	-0.0742255	0.940831	0.999623	NA	NA	NA	NA	NA	NA
Plekhg5	52.905	0.271304	0.214688	1.26371	0.206333	0.999436	177.044	0.789936	0.137416	5.74849	9.00425e-09	1.11725e-06	139.01	0.536152	0.140593	3.8135	0.000137014	0.0128	56.8559	0.230181	0.226668	1.0155	0.309867	0.998962	5.53455	0.875359	0.617428	1.41775	0.156264	0.999623	5.47023	-0.369803	0.570562	-0.648138	0.516896	0.999973
Plekhh2	78.252	0.59558	0.193491	3.07808	0.00208337	0.186901	106.685	0.971632	0.165284	5.87854	4.13891e-09	5.57106e-07	80.7447	0.783003	0.17515	4.47046	7.80506e-06	0.00140515	79.5199	0.901318	0.213261	4.22636	2.375e-05	0.00882466	32.8243	0.600109	0.282176	2.12672	0.0334434	0.999623	29.2931	0.777981	0.30205	2.57567	0.0100047	0.999973
Plk2	20.3707	0.0881863	0.391959	0.224989	0.821988	0.999436	52.103	0.931414	0.228244	4.08078	4.48842e-05	0.00198694	48.7596	1.06012	0.225504	4.7011	2.58761e-06	0.000557916	25.0962	0.245669	0.291324	0.843283	0.39907	0.998962	1.10777	0.317163	1.33564	0.237461	0.812299	0.999623	2.01154	-0.706449	1.04268	-0.677529	0.498071	0.999973
Plppr4	100.33	0.451863	0.173684	2.60164	0.00927802	0.434161	184.495	0.684978	0.133924	5.11466	3.14306e-07	2.54423e-05	164.512	0.667194	0.143715	4.64249	3.44232e-06	0.000708258	83.6993	0.442985	0.178362	2.48363	0.0130052	0.602102	26.3017	0.46448	0.314112	1.47871	0.139218	0.999623	21.4097	0.0898264	0.361026	0.248809	0.803509	0.999973
Plxna1	41.0416	-0.160035	0.236742	-0.675987	0.499049	0.999436	56.4115	-0.717296	0.227846	-3.14816	0.00164299	0.0371399	78.4923	-0.108825	0.19829	-0.548817	0.583131	0.997505	32.8903	-0.00973994	0.287968	-0.033823	0.973018	0.998962	11.2059	-0.184703	0.421668	-0.43803	0.661364	0.999623	18.1854	-0.0891249	0.338062	-0.263635	0.792061	0.999973
Plxna2	81.5889	0.175963	0.183799	0.957371	0.33838	0.999436	212.61	0.938405	0.153794	6.10172	1.04936e-09	1.60703e-07	101.382	0.420685	0.168424	2.49778	0.0124974	0.298333	61.7879	0.325153	0.201826	1.61105	0.107168	0.998962	23.034	0.0822492	0.314996	0.261112	0.794006	0.999623	27.904	0.0212899	0.294112	0.072387	0.942294	0.999973
Plxnd1	2.36563	-0.280245	0.93881	-0.298511	0.765313	0.999436	17.649	-1.30061	0.382367	-3.40147	0.000670245	0.0185562	13.3342	-0.375649	0.436871	-0.859864	0.389864	0.986642	3.86124	-0.992589	0.75004	-1.32338	0.185709	0.998962	1.4629	1.7518	1.26228	1.38781	0.165196	0.999623	NA	NA	NA	NA	NA	NA
Pmepa1	12.5565	0.26482	0.390768	0.67769	0.497968	0.999436	22.8215	0.573926	0.369138	1.55477	0.12	0.566477	46.758	0.907801	0.224367	4.04605	5.20887e-05	0.00633978	14.8549	1.38854	0.369608	3.75678	0.000172113	0.0402274	5.40994	1.14272	0.630019	1.81378	0.0697114	0.999623	3.79946	-0.0366803	0.711096	-0.0515827	0.958861	0.999973
Pnck	34.5952	-0.611515	0.309652	-1.97485	0.0482857	0.852935	110.05	-1.33039	0.1729	-7.69457	1.41974e-14	4.16107e-12	106.246	-0.835184	0.180911	-4.61655	3.90177e-06	0.000793345	37.9788	-0.850306	0.260935	-3.25869	0.00111929	0.15553	23.3346	-0.174014	0.327258	-0.531734	0.59491	0.999623	29.197	-0.175257	0.282475	-0.620434	0.534972	0.999973
Pnmal2	62.8698	0.934795	0.218116	4.28578	1.82099e-05	0.00650176	98.2197	0.562933	0.182825	3.07908	0.00207643	0.0441216	83.6131	0.621058	0.183243	3.38925	0.000700831	0.0451958	53.6983	0.419919	0.259013	1.62123	0.104969	0.998962	31.1793	1.25025	0.294931	4.23912	2.24398e-05	0.0153583	39.0343	0.684721	0.259136	2.64232	0.00823401	0.999973
Ppargc1a	127.672	0.83299	0.222089	3.75071	0.000176336	0.032212	199.374	0.791321	0.153429	5.15758	2.50166e-07	2.06435e-05	181.515	0.593083	0.152674	3.88464	0.000102481	0.0106698	135.077	0.226929	0.178244	1.27313	0.202971	0.998962	68.3423	-0.70092	0.215554	-3.25172	0.0011471	0.176311	31.5657	-0.187897	0.26166	-0.718096	0.472698	0.999973
Ppip5k2	38.6612	-0.25768	0.241295	-1.0679	0.285564	0.999436	52.4375	-0.710191	0.216862	-3.27485	0.00105719	0.0263122	60.5635	-0.412875	0.205559	-2.00855	0.0445847	0.568214	22.3612	-0.148648	0.317465	-0.468235	0.639617	0.998962	50.1348	-0.994964	0.235211	-4.2301	2.33587e-05	0.0153583	19.3582	-0.145306	0.348379	-0.417092	0.676611	0.999973
Ppm1e	82.7879	0.294519	0.185732	1.58572	0.112802	0.999436	162.883	0.761073	0.158964	4.78771	1.68695e-06	0.000109036	114.49	0.353366	0.167731	2.10674	0.03514	0.509274	87.192	0.438381	0.190947	2.29582	0.021686	0.717469	31.4421	-0.113813	0.282377	-0.403053	0.686909	0.999623	18.5027	0.00796524	0.327489	0.0243221	0.980596	0.999973
Ppm1h	56.8876	0.432933	0.214807	2.01545	0.0438578	0.831129	112.309	1.13802	0.195882	5.80972	6.25775e-09	7.99816e-07	113.025	0.709145	0.164858	4.30154	1.69617e-05	0.00257148	45.454	0.82263	0.220665	3.72796	0.000193036	0.0437076	18.265	-0.220494	0.337769	-0.652796	0.513888	0.999623	15.8156	0.110615	0.377299	0.293175	0.769388	0.999973
Ppme1	41.3179	0.40558	0.237477	1.70787	0.0876599	0.985579	145.037	1.20198	0.185995	6.46245	1.03018e-10	1.82417e-08	97.3267	0.769865	0.170864	4.50572	6.61492e-06	0.00121623	30.1152	0.345756	0.288276	1.19939	0.230375	0.998962	10.7687	-0.0753955	0.457609	-0.16476	0.869133	0.999623	11.6757	0.214636	0.408487	0.525443	0.599275	0.999973
Ppp1r12a	94.4081	0.0443147	0.172358	0.257108	0.797095	0.999436	312.603	0.52821	0.142863	3.69731	0.0002179	0.00745288	230.292	0.15787	0.122396	1.28984	0.197108	0.914954	124.762	-0.125753	0.160407	-0.78396	0.433064	0.998962	27.2803	0.0520866	0.296591	0.175617	0.860595	0.999623	25.5589	0.179972	0.309104	0.582238	0.560407	0.999973
Ppp1r13l	8.36642	0.543394	0.505395	1.07519	0.282292	0.999436	38.4675	1.67381	0.248346	6.73983	1.58572e-11	3.24766e-09	26.4048	0.924759	0.289871	3.19024	0.00142155	0.0735586	5.82062	-0.0507549	0.581166	-0.087333	0.930407	0.998962	4.68536	0.287102	0.690201	0.415969	0.677432	0.999623	3.70623	0.343772	0.775824	0.443106	0.657689	0.999973
Ppp1r1a	9.16719	-0.0405594	0.468813	-0.0865151	0.931057	0.999436	32.3681	1.38083	0.290405	4.75486	1.98581e-06	0.000125958	24.2223	1.33598	0.346002	3.8612	0.00011283	0.0113375	7.14586	0.969541	0.549662	1.76389	0.0777513	0.998962	3.07272	0.335025	0.816137	0.410501	0.681439	0.999623	2.18985	0.80477	0.972036	0.827922	0.407715	0.999973
Ppp2r2c	65.1708	0.426464	0.194459	2.19307	0.0283021	0.710348	124.261	0.575582	0.153915	3.73962	0.000184302	0.00647302	116.87	0.534637	0.164568	3.24872	0.00115925	0.0644221	57.7892	0.230942	0.209125	1.10433	0.269451	0.998962	20.8065	0.423326	0.32816	1.29	0.197051	0.999623	23.8742	0.504776	0.298452	1.69131	0.0907773	0.999973
Prickle1	97.829	0.0888368	0.204476	0.43446	0.663954	0.999436	114.266	0.680841	0.152991	4.45019	8.57957e-06	0.000471987	139.755	0.154835	0.147085	1.05269	0.292483	0.965272	54.8607	0.251797	0.216252	1.16437	0.244275	0.998962	19.9512	-0.656465	0.358333	-1.832	0.0669517	0.999623	8.15952	-0.344091	0.521129	-0.660279	0.509075	0.999973
Prkag1	44.3508	-0.371201	0.260904	-1.42275	0.154809	0.999436	68.6727	-0.841099	0.215011	-3.91188	9.15797e-05	0.00358701	77.4746	-0.436338	0.186625	-2.33804	0.0193849	0.379511	40.8093	-0.563199	0.240712	-2.33972	0.0192981	0.695895	19.1803	0.0711573	0.339664	0.209493	0.834063	0.999623	18.5947	-0.0869212	0.324452	-0.267902	0.788775	0.999973
Prkar1a	75.4267	0.469688	0.197369	2.37974	0.0173249	0.56585	89.2176	0.540758	0.160575	3.36764	0.000758144	0.0204242	108.279	0.369754	0.162246	2.27897	0.0226688	0.415175	55.8862	0.266244	0.212626	1.25217	0.210508	0.998962	22.3537	0.52408	0.335846	1.56048	0.118647	0.999623	23.587	0.670447	0.318134	2.10743	0.03508	0.999973
Prkar1b	73.7862	0.443666	0.186086	2.3842	0.0171164	0.564321	170.951	0.726103	0.132597	5.47603	4.34971e-08	4.29888e-06	165.806	0.796712	0.150336	5.29954	1.16096e-07	3.85863e-05	81.3549	0.811761	0.177174	4.58171	4.61182e-06	0.00230448	30.0188	0.389451	0.279827	1.39176	0.163995	0.999623	33.7985	0.3153	0.273019	1.15486	0.248146	0.999973
Prkar2a	34.1721	0.726796	0.263443	2.75884	0.00580077	0.339281	61.2543	0.72167	0.21231	3.39914	0.000675985	0.0186847	59.0455	0.737701	0.211332	3.49072	0.000481724	0.0331699	32.788	0.693105	0.259097	2.67508	0.00747112	0.4511	8.82337	0.561506	0.480822	1.1678	0.242886	0.999623	6.65306	0.505303	0.546286	0.924978	0.354977	0.999973
Prkcdbp	4.10318	1.85741	0.789833	2.35164	0.0186906	0.589618	6.11809	1.5037	0.591714	2.54126	0.0110454	0.143878	13.4469	1.5659	0.422474	3.7065	0.000210146	0.0175457	3.28066	2.44143	0.880326	2.77333	0.00554866	0.378789	NA	NA	NA	NA	NA	NA	NA	NA	NA	NA	NA	NA
Prkce	153.292	0.37097	0.175263	2.11665	0.0342899	0.769375	203.156	0.5438	0.127609	4.26146	2.03099e-05	0.00100072	196.575	0.468162	0.134399	3.48338	0.000495117	0.0338226	111.365	0.233437	0.162255	1.43871	0.150233	0.998962	30.0754	0.0458654	0.291796	0.157183	0.875101	0.999623	31.96	0.044542	0.263475	0.169056	0.865753	0.999973
Prkcg	167.64	0.00846111	0.144309	0.0586318	0.953245	0.999436	482.602	0.766062	0.133613	5.73344	9.84143e-09	1.19496e-06	210.409	0.261216	0.149393	1.74852	0.0803747	0.719749	253.842	0.397712	0.126754	3.13766	0.00170303	0.186959	41.7624	0.48035	0.253837	1.89236	0.0584434	0.999623	104.037	-0.302374	0.162045	-1.86599	0.0620421	0.999973
Prkcsh	53.0309	-0.106021	0.216125	-0.490552	0.623743	0.999436	82.3394	-0.579195	0.182318	-3.17684	0.0014889	0.0342952	85.5695	-0.070973	0.190042	-0.373459	0.708807	0.997505	52.8047	0.0316213	0.214287	0.147565	0.882686	0.998962	17.7843	-0.106599	0.343783	-0.310077	0.756503	0.999623	16.8767	-0.160758	0.342744	-0.469033	0.639046	0.999973
Prkd1	22.8854	-1.67857	0.36425	-4.60828	4.06011e-06	0.00187601	17.9828	-1.46308	0.403471	-3.62622	0.000287597	0.00927677	17.3133	-0.0663142	0.36934	-0.179548	0.857508	0.999067	20.6466	-1.08194	0.38215	-2.8312	0.00463734	0.345213	5.22236	1.05915	0.657224	1.61155	0.107061	0.999623	2.16231	0.409463	0.932342	0.439177	0.660533	0.999973
Prkg2	1.62008	0.241068	1.05932	0.227569	0.819981	0.999436	53.7979	1.11445	0.209483	5.31999	1.03771e-07	9.33337e-06	25.2922	0.815759	0.32602	2.50217	0.0123433	0.296249	6.13093	0.187292	0.58388	0.320772	0.748383	0.998962	2.03914	-1.84281	1.08992	-1.69078	0.0908796	0.999623	2.84563	-1.1632	0.822193	-1.41476	0.15714	0.999973
Prmt8	10.924	0.157119	0.424559	0.370076	0.711326	0.999436	44.8558	0.725127	0.217857	3.32846	0.000873287	0.0225608	34.6327	0.557465	0.247858	2.24913	0.0245039	0.432891	13.5288	-0.0453158	0.391545	-0.115736	0.907862	0.998962	3.54414	0.104838	0.730576	0.143501	0.885895	0.999623	0.939838	-0.895837	3.40713	-0.26293	0.792605	0.999973
Prr16	24.3187	-1.12554	0.333953	-3.37034	0.000750751	0.0958886	49.0725	-0.80246	0.236849	-3.38806	0.000703895	0.0192681	42.7014	-0.825372	0.250536	-3.29443	0.000986216	0.0574294	25.559	-0.582958	0.308525	-1.8895	0.0588244	0.959007	4.55752	-0.244879	0.7308	-0.335084	0.737562	0.999623	2.26712	-1.11665	0.889362	-1.25556	0.209274	0.999973
Prrt1	38.3161	-0.428735	0.257924	-1.66225	0.096462	0.999436	79.5771	-0.688281	0.205603	-3.34763	0.000815065	0.0213487	77.9887	-0.199921	0.1756	-1.1385	0.25491	0.951264	33.9847	-0.147165	0.262239	-0.561187	0.57467	0.998962	21.8329	0.0276357	0.326035	0.084763	0.93245	0.999623	22.9808	0.438422	0.30685	1.42878	0.153067	0.999973
Psap	116.424	0.437217	0.207182	2.11031	0.034832	0.770489	137.36	0.451289	0.18835	2.39601	0.0165745	0.191435	165.216	0.605635	0.176587	3.42966	0.000604335	0.0397138	113.121	0.613568	0.188399	3.25675	0.00112695	0.15553	46.9329	0.0846319	0.23928	0.353694	0.723568	0.999623	62.0346	0.163111	0.232411	0.701822	0.48279	0.999973
Psme4	50.6447	-0.0328857	0.236851	-0.138846	0.889572	0.999436	152.675	0.960923	0.173845	5.52747	3.24885e-08	3.32694e-06	87.4193	0.019918	0.176687	0.11273	0.910244	0.999067	56.4357	0.0336267	0.203071	0.165591	0.868479	0.998962	21.7616	-0.0599978	0.334005	-0.179631	0.857442	0.999623	20.9432	-0.335625	0.313009	-1.07225	0.283607	0.999973
Ptchd2	5.99513	1.73197	0.595767	2.90712	0.0036477	0.258873	49.2892	2.30682	0.236317	9.76158	1.64572e-22	1.39878e-19	21.5258	1.46139	0.331231	4.412	1.02418e-05	0.00170202	3.78937	1.46968	0.762967	1.92626	0.0540713	0.937258	NA	NA	NA	NA	NA	NA	NA	NA	NA	NA	NA	NA
Ptgs2	5.92127	0.528849	0.55845	0.946995	0.343642	0.999436	92.018	2.47165	0.190748	12.9577	2.12541e-38	9.03246e-35	40.4969	1.03105	0.26888	3.8346	0.000125771	0.0118782	9.38123	0.592274	0.514309	1.15159	0.249489	0.998962	NA	NA	NA	NA	NA	NA	NA	NA	NA	NA	NA	NA
Ptgs2os	3.00267	0.530095	0.891236	0.594787	0.551986	0.999436	19.7144	1.01509	0.314221	3.23051	0.00123569	0.0295022	9.65628	-0.194786	0.453255	-0.429749	0.667379	0.997505	3.00891	0.0163191	0.868264	0.0187951	0.985005	0.998962	NA	NA	NA	NA	NA	NA	NA	NA	NA	NA	NA	NA
Ptk2	173.864	-0.246954	0.170942	-1.44467	0.148551	0.999436	194.001	-0.40647	0.129485	-3.13911	0.0016946	0.0379531	171.937	-0.341355	0.141814	-2.40706	0.0160815	0.350047	78.3983	-0.173491	0.184693	-0.93935	0.347551	0.998962	23.9797	-0.252946	0.317928	-0.79561	0.426259	0.999623	29.4469	-0.127215	0.264895	-0.480245	0.631053	0.999973
Ptma	10.1418	-0.147974	0.465956	-0.31757	0.750811	0.999436	22.426	1.28752	0.317759	4.05189	5.08064e-05	0.00220884	26.1221	1.08645	0.292851	3.70989	0.000207351	0.0173963	6.78357	0.361309	0.521403	0.692956	0.488337	0.998962	3.97612	0.0557106	0.698395	0.0797695	0.936421	0.999623	7.27799	-0.0791535	0.510558	-0.155033	0.876795	0.999973
Ptp4a1	7.53388	0.808482	0.4914	1.64526	0.0999152	0.999436	25.587	1.44232	0.293248	4.91843	8.72409e-07	6.25019e-05	26.1587	1.31184	0.305758	4.29044	1.7832e-05	0.00265682	7.06299	0.889837	0.545794	1.63035	0.103027	0.998962	2.67424	0.577927	0.909062	0.63574	0.524946	0.999623	2.87394	1.03886	0.87691	1.18468	0.236145	0.999973
Ptp4a2	50.165	0.621	0.22109	2.80881	0.00497244	0.309988	113.001	0.912439	0.176812	5.1605	2.46297e-07	2.04234e-05	106.627	0.765382	0.158577	4.82657	1.38907e-06	0.000342962	61.1307	0.664896	0.206371	3.22185	0.00127364	0.16333	17.0285	0.430767	0.379052	1.13643	0.255775	0.999623	15.3686	-0.0671898	0.379939	-0.176843	0.859631	0.999973
Ptpn12	22.8183	0.153678	0.306539	0.501334	0.616136	0.999436	44.8535	0.916503	0.227239	4.0332	5.50213e-05	0.00236089	34.0923	-0.0960575	0.281711	-0.340978	0.73312	0.997505	23.0264	0.289389	0.296724	0.975281	0.329421	0.998962	8.06485	0.0418027	0.517795	0.0807321	0.935655	0.999623	6.15348	0.44182	0.560677	0.788011	0.43069	0.999973
Ptpn14	1.87966	-1.16488	1.07479	-1.08382	0.278444	0.999436	17.9705	-1.51244	0.395975	-3.81954	0.0001337	0.00500611	7.78044	-0.688965	0.531123	-1.29719	0.194567	0.911313	1.64984	-2.57837	1.29446	-1.99185	0.0463872	0.904298	NA	NA	NA	NA	NA	NA	NA	NA	NA	NA	NA	NA
Ptpre	7.79899	-0.831751	0.548416	-1.51664	0.129357	0.999436	15.4539	-0.420876	0.383418	-1.09769	0.272338	0.781736	52.0026	0.454294	0.213048	2.13235	0.0329779	0.501281	21.4536	0.848361	0.312391	2.7157	0.00661355	0.418449	12.9021	-1.83842	0.438672	-4.19088	2.77871e-05	0.0171135	2.51858	0.150405	0.867867	0.173305	0.862412	0.999973
Ptprg	119.653	-0.157877	0.185064	-0.853098	0.393605	0.999436	234.572	0.897454	0.206883	4.33798	1.43796e-05	0.000742978	224.441	0.576043	0.137388	4.19282	2.75513e-05	0.00373888	84.5935	-0.0274991	0.197245	-0.139416	0.889121	0.998962	34.2916	-0.356142	0.260522	-1.36703	0.171615	0.999623	41.557	-0.32378	0.23554	-1.37463	0.169248	0.999973
Ptprn	370.149	0.69205	0.116456	5.94259	2.80552e-09	5.50933e-06	629.045	1.21813	0.101988	11.9439	6.99038e-33	1.69756e-29	607.44	0.800887	0.112643	7.10998	1.16061e-12	1.05573e-09	348.054	0.81795	0.1314	6.22488	4.81934e-10	9.97672e-07	98.7937	1.08045	0.203981	5.29683	1.17831e-07	0.000278907	156.658	0.544804	0.181773	2.99716	0.00272506	0.999973
Ptprt	80.8057	-0.398293	0.195474	-2.03757	0.0415927	0.812307	346.314	0.569086	0.118009	4.8224	1.41844e-06	9.49294e-05	276.42	0.130112	0.121864	1.06769	0.285662	0.96235	142.389	0.0558985	0.176886	0.316014	0.751992	0.998962	60.2561	1.04721	0.222191	4.7131	2.43982e-06	0.00240627	46.625	0.171731	0.278044	0.617641	0.536812	0.999973
Pttg1ip	10.6447	-0.840986	0.496594	-1.69351	0.0903585	0.996876	21.2991	1.037	0.310248	3.34248	0.000830322	0.0216815	17.8507	-0.483528	0.363319	-1.33086	0.183234	0.905698	6.28473	-1.40937	0.63863	-2.20686	0.0273237	0.795075	3.36017	-0.427674	0.753111	-0.567877	0.570119	0.999623	3.79149	-0.256551	0.72991	-0.351483	0.725226	0.999973
Purb	28.196	0.609935	0.319165	1.91103	0.0560005	0.87943	50.4134	0.983435	0.226436	4.3431	1.40487e-05	0.000730317	54.9205	0.87977	0.215451	4.08338	4.43855e-05	0.00563617	23.329	0.678179	0.332411	2.04018	0.0413323	0.883761	15.1501	0.466234	0.368153	1.26641	0.205365	0.999623	15.3052	0.640861	0.383465	1.67124	0.0946747	0.999973
Pvr	5.8079	1.1582	0.576338	2.00959	0.0444745	0.834004	7.09807	1.62748	0.529711	3.07239	0.00212352	0.0446754	8.40532	1.09588	0.484659	2.26113	0.0237514	0.424504	3.19952	0.13835	0.771073	0.179426	0.857603	0.998962	3.24474	0.289896	0.777282	0.372962	0.709177	0.999623	3.87503	1.17596	0.806393	1.4583	0.144758	0.999973
Pxn	48.3431	0.937286	0.228731	4.09777	4.17146e-05	0.0119152	49.2425	0.941149	0.232747	4.04366	5.26236e-05	0.00227043	39.5291	0.151183	0.251507	0.601107	0.547769	0.997505	26.1009	0.49876	0.292494	1.7052	0.0881576	0.998962	4.23349	0.529156	0.684027	0.773589	0.439174	0.999623	2.34513	0.403287	0.909403	0.443464	0.65743	0.999973
Qk	30.9811	0.343977	0.269701	1.2754	0.202167	0.999436	48.3046	0.796376	0.258438	3.0815	0.00205962	0.0440333	58.7874	0.150706	0.207702	0.725589	0.468091	0.994971	12.9194	-0.173347	0.423069	-0.409737	0.681999	0.998962	28.6631	0.0173324	0.282534	0.0613463	0.951083	0.999623	23.8719	-0.36595	0.293407	-1.24724	0.212308	0.999973
R3hdm1	276.217	0.628708	0.165473	3.79947	0.000145008	0.0289939	573.699	1.17592	0.127447	9.22676	2.78934e-20	1.89664e-17	584.731	0.464767	0.103033	4.51087	6.45633e-06	0.00119984	222.445	0.559671	0.129719	4.31447	1.59984e-05	0.0066238	34.0495	-0.0911527	0.266562	-0.341956	0.732384	0.999623	25.5533	0.569949	0.305689	1.86447	0.0622551	0.999973
Rab36	27.5703	-0.648916	0.287006	-2.26099	0.02376	0.665366	41.5603	-1.27535	0.249995	-5.10152	3.36929e-07	2.71444e-05	49.9223	-0.372875	0.226033	-1.64965	0.0990149	0.760681	39.4029	-0.575684	0.258347	-2.22834	0.025858	0.785551	11.8809	0.324026	0.461702	0.701806	0.4828	0.999623	11.7315	-0.215521	0.390749	-0.55156	0.58125	0.999973
Rab3a	34.969	0.966125	0.265407	3.64017	0.000272459	0.0445868	44.8437	0.600376	0.223618	2.68483	0.00725662	0.105884	54.3608	0.738349	0.225754	3.27059	0.00107324	0.061016	29.9384	0.741012	0.296797	2.49669	0.0125357	0.589826	13.6155	0.217146	0.413339	0.525346	0.599343	0.999623	11.3446	1.0116	0.449387	2.25108	0.0243807	0.999973
Rab6b	69.3286	0.434104	0.198023	2.19219	0.0283661	0.710348	105.99	0.492427	0.153123	3.21589	0.00130042	0.0306601	131.416	0.306146	0.1483	2.06437	0.0389828	0.533866	67.0907	0.333694	0.188173	1.77334	0.076172	0.998962	34.1834	0.290302	0.259306	1.11953	0.262912	0.999623	34.7532	0.362513	0.252598	1.43514	0.151247	0.999973
Ralgapa2	42.5181	-0.680331	0.246387	-2.76123	0.00575849	0.339281	90.0755	-1.16496	0.180373	-6.45859	1.05683e-10	1.85208e-08	55.4917	-1.08093	0.227102	-4.75966	1.93916e-06	0.000445187	49.1661	-0.954422	0.239443	-3.98601	6.71939e-05	0.0194741	14.9777	-0.278208	0.38344	-0.725559	0.468109	0.999623	12.4685	-0.85415	0.408855	-2.08913	0.0366964	0.999973
Ralgps2	28.9566	-0.266745	0.284244	-0.938436	0.34802	0.999436	43.2405	-0.974174	0.242662	-4.01453	5.95647e-05	0.00252706	43.1949	-0.32056	0.235686	-1.36012	0.173793	0.898897	22.1296	0.0539547	0.308025	0.175163	0.860951	0.998962	10.3727	-0.407583	0.47249	-0.862628	0.388342	0.999623	14.4146	-0.0556291	0.379976	-0.146402	0.883604	0.999973
Ralyl	261.289	-0.35051	0.145617	-2.40706	0.0160816	0.543954	452.927	0.0457969	0.14189	0.322764	0.746874	0.964117	475.241	-0.50177	0.146856	-3.41674	0.000633767	0.0413335	311.762	-0.389964	0.148901	-2.61894	0.00882042	0.503215	163.093	0.855422	0.179871	4.75576	1.97698e-06	0.00212705	68.1908	0.461727	0.213736	2.16027	0.0307516	0.999973
Ranbp2	68.2062	0.280271	0.19114	1.46632	0.142562	0.999436	135.103	0.491043	0.159376	3.08104	0.00206281	0.0440333	103.56	0.270337	0.161236	1.67665	0.0936106	0.750805	49.2174	0.234563	0.211809	1.10743	0.26811	0.998962	20.6986	-0.177717	0.336437	-0.528233	0.597337	0.999623	16.6456	-0.230024	0.33542	-0.685781	0.492851	0.999973
Rapgef2	77.0897	-0.423398	0.191898	-2.20637	0.0273583	0.699997	145.327	-0.463786	0.159912	-2.90026	0.00372854	0.0665771	164.201	-0.533954	0.148352	-3.59924	0.000319152	0.0240869	65.0077	-0.145439	0.193294	-0.752426	0.451795	0.998962	20.773	-0.194649	0.318272	-0.61158	0.540816	0.999623	20.6759	0.0796645	0.313945	0.253753	0.799686	0.999973
Rapgef5	37.9673	0.12843	0.267894	0.479405	0.631651	0.999436	440.671	1.32286	0.150098	8.81331	1.21505e-18	6.88486e-16	390.223	0.498679	0.106125	4.69897	2.61478e-06	0.000557916	173.096	0.394436	0.134776	2.9266	0.00342685	0.293837	25.4492	0.291244	0.299603	0.972101	0.331	0.999623	9.62428	0.431101	0.464358	0.92838	0.353211	0.999973
Rapgef6	84.0845	-0.460725	0.190464	-2.41896	0.015565	0.538075	87.2306	-0.59461	0.193082	-3.07957	0.00207297	0.0441032	79.2567	-0.57135	0.183297	-3.11707	0.0018266	0.0872075	68.1447	-0.415706	0.209734	-1.98206	0.0474724	0.914111	19.1427	0.314022	0.383304	0.81925	0.412644	0.999623	20.73	-0.400543	0.313955	-1.2758	0.202027	0.999973
Rasal1	71.4647	-0.779749	0.194362	-4.01185	6.02455e-05	0.0156619	108.248	-0.777395	0.168201	-4.62182	3.80393e-06	0.000227687	123.244	-0.321585	0.156308	-2.05738	0.0396496	0.539411	61.7719	-0.311929	0.216164	-1.44302	0.149015	0.998962	5.5434	0.223222	0.590393	0.378091	0.705363	0.999623	7.57898	-1.38096	0.57847	-2.38726	0.0169746	0.999973
Rasgef1b	25.1633	0.360544	0.282721	1.27526	0.202216	0.999436	121.239	1.55877	0.164821	9.45731	3.15956e-21	2.33519e-18	57.1619	1.10317	0.219808	5.01881	5.1992e-07	0.000149763	5.00225	-0.399673	0.652397	-0.612623	0.540126	0.998962	1.00817	-0.558502	1.50992	-0.369889	0.711465	0.999623	0.908172	-0.377155	1.34692	-0.280013	0.779467	0.999973
Rasgrf2	9.42546	-0.854583	0.48227	-1.772	0.0763941	0.968351	111.344	-0.622553	0.163813	-3.8004	0.000144465	0.00535024	40.2374	-0.967907	0.260892	-3.70999	0.00020727	0.0173963	36.1411	-0.506249	0.277844	-1.82206	0.0684459	0.998962	45.334	0.128999	0.271309	0.47547	0.634452	0.999623	65.8635	-0.103144	0.197469	-0.52233	0.601441	0.999973
Rasgrp4	2.72534	0.124053	0.840832	0.147536	0.882709	0.999436	20.236	-1.46952	0.414033	-3.54928	0.000386284	0.0118742	2.39383	-0.777245	0.902551	-0.861165	0.389147	0.98633	2.77354	-0.322232	0.832266	-0.387174	0.698627	0.998962	0.815655	-1.71247	1.60338	-1.06804	0.285503	0.999623	NA	NA	NA	NA	NA	NA
Rbm5	116.366	-0.379367	0.178168	-2.12927	0.0332323	0.760022	193.458	-0.418462	0.136933	-3.05597	0.00224337	0.046563	192.102	-0.407702	0.133493	-3.05412	0.00225723	0.101503	111.617	-0.00677529	0.161002	-0.0420821	0.966433	0.998962	41.739	0.323638	0.258837	1.25036	0.211169	0.999623	39.0632	-0.213749	0.229334	-0.932039	0.351316	0.999973
Rcor2	3.53692	-0.544244	0.751702	-0.724016	0.469056	0.999436	22.0904	1.22504	0.309174	3.96231	7.42295e-05	0.00301872	15.0012	0.422202	0.377099	1.11961	0.262882	0.955389	5.56387	-0.34326	0.647521	-0.530115	0.596032	0.998962	1.09912	1.84219	1.41114	1.30547	0.191734	0.999623	0.960126	-0.926923	1.42646	-0.649808	0.515816	0.999973
Reln	47.4667	-0.345014	0.230815	-1.49476	0.134976	0.999436	57.105	1.24241	0.233197	5.32774	9.94421e-08	9.03966e-06	67.1841	0.311673	0.205033	1.52011	0.128483	0.823524	68.8295	0.618169	0.217432	2.84304	0.00446856	0.339025	23.1154	0.0629446	0.350778	0.179443	0.85759	0.999623	291.806	-0.00563339	0.150756	-0.0373677	0.970192	0.999973
Rexo2	43.9	0.434354	0.223983	1.93922	0.052474	0.864839	74.7917	0.881564	0.177883	4.95587	7.20089e-07	5.27208e-05	76.7638	0.0745332	0.184644	0.403659	0.686463	0.997505	30.7143	-0.0197738	0.269999	-0.0732365	0.941618	0.998962	18.404	0.180533	0.373089	0.483888	0.628466	0.999623	14.4646	-0.336533	0.359301	-0.936632	0.348948	0.999973
Rfx1	38.2862	-0.0234291	0.26201	-0.0894207	0.928748	0.999436	57.5535	-0.728754	0.210004	-3.47019	0.000520098	0.015191	67.7997	-0.191654	0.192252	-0.996892	0.318817	0.97247	36.5421	-0.235702	0.251435	-0.937428	0.348538	0.998962	13.368	-0.0975324	0.400999	-0.243224	0.807832	0.999623	14.3754	-0.551295	0.392643	-1.40406	0.1603	0.999973
Rgs2	5.05822	2.01905	0.620857	3.25204	0.00114581	0.128321	15.5785	0.530443	0.375587	1.4123	0.15786	0.638465	25.4476	1.45485	0.302855	4.80377	1.55703e-06	0.000368632	7.63078	1.63936	0.569514	2.87852	0.00399543	0.320872	2.3718	-0.740116	0.899802	-0.822532	0.410774	0.999623	1.66383	-0.407011	1.15457	-0.352522	0.724447	0.999973
Rgs20	3.93388	0.749152	0.703071	1.06554	0.286631	0.999436	23.0643	1.22707	0.340587	3.60282	0.000314785	0.00998327	6.75929	0.463539	0.567308	0.817087	0.413879	0.991424	6.70875	1.46857	0.601705	2.44068	0.0146598	0.643742	1.2795	2.33446	1.38782	1.68211	0.0925473	0.999623	5.67997	0.401816	0.596526	0.673594	0.50057	0.999973
Rgs4	22.8849	1.29391	0.33234	3.89333	9.88777e-05	0.0225126	48.0789	1.21232	0.257097	4.71541	2.41223e-06	0.000151312	68.2581	1.2307	0.403298	3.05159	0.0022763	0.101503	36.2571	1.47895	0.584972	2.52824	0.0114635	0.566772	4.95578	-0.31146	0.655267	-0.475317	0.634561	0.999623	1.55998	-0.375204	1.15915	-0.32369	0.746173	0.999973
Rgs6	75.8716	-0.276153	0.231183	-1.19452	0.232274	0.999436	316.759	0.72215	0.126686	5.7003	1.19596e-08	1.41182e-06	134.505	0.0986879	0.155991	0.632652	0.526961	0.997505	23.9078	-0.338174	0.318892	-1.06047	0.288932	0.998962	7.89443	0.523895	0.502896	1.04175	0.297525	0.999623	38.3819	-0.353516	0.263948	-1.33934	0.18046	0.999973
Rgs7	104.946	0.163221	0.164829	0.990243	0.322055	0.999436	453.576	1.34279	0.156019	8.60662	7.52495e-18	3.55324e-15	303.801	0.588098	0.15473	3.80081	0.000144222	0.013401	94.4802	0.350417	0.189927	1.845	0.0650369	0.987893	54.4722	0.473966	0.218727	2.16692	0.0302406	0.969913	38.962	0.354375	0.261056	1.35747	0.174633	0.999973
Rgs7bp	101.881	0.113218	0.155814	0.726621	0.467458	0.999436	157.929	-0.48318	0.140664	-3.43498	0.000592595	0.0168736	157.765	0.0233775	0.1381	0.16928	0.865577	0.999067	129.623	0.168981	0.155089	1.08958	0.275899	0.998962	27.4533	0.157488	0.315257	0.499556	0.617387	0.999623	21.142	-0.237986	0.310231	-0.767123	0.443008	0.999973
Rhbdl1	19.0848	-0.770837	0.396231	-1.94542	0.0517243	0.862488	19.2433	-1.20442	0.391042	-3.08002	0.00206987	0.0440923	31.5146	-0.72998	0.299929	-2.43385	0.0149394	0.333588	14.677	-0.584018	0.38535	-1.51555	0.129633	0.998962	15.4947	-0.188033	0.422468	-0.445083	0.65626	0.999623	14.0253	-0.218918	0.375735	-0.58264	0.560136	0.999973
Rhbdl3	9.13964	-1.35221	0.558217	-2.42237	0.0154195	0.537335	16.6016	-1.39319	0.39129	-3.56051	0.000370141	0.0114401	8.60617	-0.579368	0.517253	-1.12009	0.262677	0.955389	26.998	-0.601596	0.30234	-1.9898	0.0466126	0.904298	3.90862	-0.621724	0.7853	-0.791703	0.428534	0.999623	2.78758	-0.873927	0.829355	-1.05374	0.292001	0.999973
Rheb	22.2863	0.187096	0.32595	0.574002	0.565966	0.999436	43.9836	1.25222	0.229029	5.46753	4.56356e-08	4.48416e-06	44.1709	0.748084	0.221166	3.38245	0.00071842	0.045417	19.4685	0.630539	0.329809	1.91183	0.0558977	0.938858	5.27483	-0.931535	0.715657	-1.30165	0.193036	0.999623	6.26806	-0.0244012	0.542849	-0.0449503	0.964147	0.999973
Rhou	11.874	1.00417	0.414971	2.41985	0.0155267	0.538075	24.8538	0.540733	0.288488	1.87437	0.0608796	0.411652	25.2236	1.14159	0.322067	3.54457	0.000393247	0.0282012	10.5119	0.945131	0.434624	2.1746	0.0296603	0.81868	NA	NA	NA	NA	NA	NA	0.954371	1.75063	1.39499	1.25494	0.209502	0.999973
Rilpl1	9.29251	0.296501	0.476641	0.622064	0.5339	0.999436	72.882	0.646566	0.178139	3.62956	0.000283901	0.00917496	38.9053	0.214252	0.246862	0.867901	0.385448	0.983713	12.0767	0.236632	0.399381	0.592497	0.553518	0.998962	5.19917	-0.530423	0.62598	-0.847349	0.3968	0.999623	3.84276	0.0351761	0.761969	0.0461647	0.963179	0.999973
Rims1	215.047	0.408073	0.160109	2.54873	0.0108116	0.461665	343.48	0.915637	0.138262	6.62248	3.53211e-11	6.65452e-09	312.43	0.13372	0.139877	0.955987	0.339079	0.97634	76.8554	-0.172596	0.218889	-0.788508	0.430399	0.998962	51.2214	-0.534896	0.241047	-2.21905	0.026483	0.918516	44.2385	-0.269586	0.216006	-1.24805	0.212014	0.999973
Rims2	152.952	0.0598376	0.173423	0.345039	0.730065	0.999436	145.129	0.56092	0.149604	3.74936	0.000177285	0.00629158	169.044	0.109062	0.147796	0.737926	0.460559	0.994971	81.4061	0.0025318	0.188259	0.0134485	0.98927	0.998962	46.2283	0.0976923	0.229086	0.426444	0.669784	0.999623	45.3038	-0.34601	0.249109	-1.38899	0.164835	0.999973
Rims4	17.1832	0.823609	0.349072	2.35942	0.0183035	0.586392	24.4695	0.915823	0.298997	3.06298	0.00219146	0.0456526	25.0449	0.848498	0.299633	2.83179	0.00462879	0.164756	14.497	0.71515	0.3783	1.89043	0.0587007	0.958998	8.17547	-0.30531	0.486235	-0.627906	0.530066	0.999623	6.20431	-0.365605	0.550845	-0.663718	0.506871	0.999973
Rit2	29.0678	-0.521082	0.303548	-1.71664	0.0860458	0.984872	54.2073	-1.09141	0.252908	-4.31545	1.59279e-05	0.000807185	71.9896	-0.694498	0.194883	-3.56366	0.000365719	0.0264466	49.345	-0.368128	0.223078	-1.65022	0.0988983	0.998962	20.3168	0.191906	0.327692	0.585628	0.558126	0.999623	13.5057	0.059671	0.415425	0.143639	0.885786	0.999973
Rnd3	8.25384	0.725671	0.509082	1.42545	0.154027	0.999436	5.99016	2.78379	0.644839	4.31704	1.58137e-05	0.00080484	1.75775	1.01482	1.12701	0.900451	0.36788	0.981994	NA	NA	NA	NA	NA	NA	2.60798	0.304246	0.897591	0.338958	0.734641	0.999623	4.3291	0.203877	0.673614	0.302661	0.762148	0.999973
Rnf112	56.8526	-0.48238	0.212843	-2.26637	0.0234288	0.659616	81.9187	-0.633329	0.196246	-3.22723	0.00124997	0.0297178	86.3081	-0.599165	0.192526	-3.11212	0.00185749	0.0881952	39.9204	-0.7056	0.254066	-2.77723	0.00548243	0.376521	12.7557	-0.173214	0.408005	-0.424539	0.671173	0.999623	16.41	0.0729546	0.355846	0.205017	0.837559	0.999973
Rnpep	13.4225	-0.333383	0.404716	-0.823746	0.410084	0.999436	45.3704	-0.828469	0.263468	-3.14447	0.00166386	0.0375118	30.7144	-0.244169	0.269204	-0.907004	0.364404	0.981994	18.6785	0.0288938	0.331239	0.0872294	0.930489	0.998962	9.14971	-0.0965597	0.505309	-0.19109	0.848455	0.999623	8.09984	-0.0386476	0.523617	-0.0738089	0.941162	0.999973
Robo1	102.47	-0.24337	0.20632	-1.17957	0.23817	0.999436	190.335	-0.72145	0.196869	-3.66463	0.000247699	0.00833788	160.759	-0.260722	0.18604	-1.40143	0.161085	0.879972	330.873	-0.214048	0.175914	-1.21678	0.223688	0.998962	31.4281	-0.894959	0.287786	-3.10981	0.00187208	0.236237	28.1195	-0.539713	0.323825	-1.66668	0.095578	0.999973
Rock1	265.684	-0.201779	0.134738	-1.49757	0.134246	0.999436	380.929	-0.409897	0.111985	-3.66027	0.000251947	0.00839775	430.405	-0.354488	0.109805	-3.22836	0.00124504	0.0666338	221.133	-0.191713	0.125839	-1.52348	0.12764	0.998962	100.724	0.258346	0.180568	1.43074	0.152505	0.999623	90.8749	-0.0215228	0.169187	-0.127213	0.898772	0.999973
Rock2	137.079	-0.045017	0.151946	-0.29627	0.767024	0.999436	285.758	0.448887	0.146539	3.06325	0.00218947	0.0456526	223.168	0.192581	0.12711	1.51508	0.129753	0.825493	129.476	0.00156757	0.188426	0.00831929	0.993362	0.999634	43.4995	-0.182047	0.231349	-0.786896	0.431343	0.999623	35.9856	0.0906386	0.246965	0.36701	0.713612	0.999973
Rpgrip1l	34.2315	-0.524585	0.271648	-1.93112	0.0534681	0.872823	51.8338	-0.860097	0.216733	-3.96847	7.2335e-05	0.00295582	57.7923	-0.59619	0.207513	-2.87302	0.00406563	0.153359	42.4063	-0.516851	0.232491	-2.2231	0.0262091	0.785603	18.65	-0.426898	0.346953	-1.23042	0.218541	0.999623	12.3911	-0.200832	0.405724	-0.494997	0.620602	0.999973
Rps6ka5	8.62382	-0.589841	0.483494	-1.21996	0.222482	0.999436	25.4048	-1.75956	0.333736	-5.27229	1.34729e-07	1.16257e-05	31.6221	-0.753721	0.270853	-2.78277	0.00538977	0.179829	8.72236	-0.989716	0.518786	-1.90775	0.0564231	0.939447	7.30079	0.0412596	0.522795	0.0789212	0.937095	0.999623	8.03019	-0.527384	0.512274	-1.0295	0.303247	0.999973
Rragb	27.1399	-0.17195	0.313661	-0.548202	0.583553	0.999436	27.5645	-1.00861	0.296087	-3.40647	0.000658097	0.0183093	37.0823	-0.449654	0.250723	-1.79343	0.0729042	0.698837	23.5704	-0.361167	0.317231	-1.1385	0.254912	0.998962	15.3589	0.113269	0.371659	0.304766	0.760544	0.999623	13.6146	-0.247257	0.387766	-0.637646	0.523704	0.999973
Rtn3	353.979	0.502116	0.122074	4.1132	3.90211e-05	0.0115664	425.151	0.32592	0.112016	2.90957	0.00361926	0.0657049	549.48	0.342913	0.102634	3.34114	0.000834346	0.0513167	265.822	0.284961	0.137057	2.07915	0.0376036	0.873258	114.259	0.2938	0.173017	1.6981	0.0894888	0.999623	126.77	0.293005	0.160367	1.82709	0.0676857	0.999973
Rtn4	32.3661	0.483285	0.264934	1.82417	0.0681262	0.933449	93.5145	0.873669	0.179971	4.85449	1.20697e-06	8.19201e-05	65.6002	0.441809	0.187253	2.35942	0.0183035	0.368694	37.9478	0.390393	0.254236	1.53555	0.124648	0.998962	19.1992	0.87832	0.339608	2.58628	0.00970185	0.565407	17.9281	0.276193	0.363908	0.758963	0.447875	0.999973
Rtn4rl1	8.44468	-0.290766	0.533856	-0.544652	0.585993	0.999436	138.234	1.19391	0.139598	8.5525	1.20455e-17	5.53409e-15	70.7937	0.594002	0.193743	3.06593	0.00216994	0.0997423	30.0287	0.0605641	0.280346	0.216033	0.828962	0.998962	9.68606	-0.343886	0.501918	-0.685144	0.493253	0.999623	3.75763	-0.537229	0.686759	-0.782267	0.434058	0.999973
Rtn4rl2	4.28136	0.0835234	0.696198	0.119971	0.904506	0.999436	80.0506	1.19059	0.189664	6.27738	3.44328e-10	5.6281e-08	63.2032	1.20359	0.196532	6.12411	9.11911e-10	5.08405e-07	41.5069	0.874661	0.249861	3.5006	0.000464218	0.0841716	NA	NA	NA	NA	NA	NA	1.15705	1.71809	1.37654	1.24813	0.211984	0.999973
Rufy2	170.445	-0.287978	0.144496	-1.99299	0.0462624	0.844512	246.901	-0.626188	0.153856	-4.06995	4.70236e-05	0.00207625	299.756	-0.37375	0.13218	-2.82758	0.00469014	0.165766	145.983	-0.239339	0.148814	-1.60831	0.107768	0.998962	52.9862	0.255284	0.211754	1.20557	0.227985	0.999623	53.3619	-0.249128	0.204693	-1.21708	0.223574	0.999973
Rufy3	61.8303	-0.147159	0.195658	-0.752126	0.451975	0.999436	83.6828	-0.566672	0.171204	-3.30992	0.000933218	0.0237838	93.6505	-0.393571	0.173007	-2.27489	0.0229127	0.417174	60.7974	-0.209896	0.202241	-1.03785	0.299339	0.998962	30.4791	-0.023405	0.272337	-0.0859414	0.931513	0.999623	30.2928	0.199559	0.291582	0.684402	0.493721	0.999973
Ryr2	229.898	-0.0822573	0.169533	-0.485199	0.627535	0.999436	394.575	-0.466689	0.136053	-3.4302	0.000603136	0.0171164	394.317	-0.294281	0.136277	-2.15943	0.0308171	0.486849	124.133	-0.396203	0.164682	-2.40587	0.0161342	0.660455	52.3852	0.324414	0.23801	1.36303	0.172873	0.999623	47.7535	-0.0719476	0.236566	-0.304134	0.761026	0.999973
Ryr3	140.629	-0.0480942	0.189908	-0.25325	0.800075	0.999436	240.394	0.924692	0.148493	6.22719	4.74867e-10	7.54417e-08	135.605	0.0321957	0.18457	0.174437	0.861522	0.999067	121.021	0.151064	0.176675	0.855038	0.39253	0.998962	16.6598	1.70094	0.435665	3.90425	9.45188e-05	0.0329009	25.3886	-0.381715	0.31608	-1.20765	0.227181	0.999973
Samd12	112.945	-0.651905	0.181737	-3.58708	0.000334399	0.0530876	165.693	-0.944396	0.176073	-5.36367	8.15469e-08	7.49306e-06	211.657	-0.418469	0.136976	-3.05505	0.00225022	0.101503	72.0622	-0.254687	0.21533	-1.18278	0.236897	0.998962	28.9655	-0.873189	0.304596	-2.86671	0.00414766	0.362455	21.3568	-0.151666	0.328312	-0.461957	0.644112	0.999973
Saraf	21.3625	0.410851	0.315983	1.30023	0.193521	0.999436	43.9195	0.6303	0.220131	2.8633	0.00419251	0.0727972	43.3974	1.06105	0.266199	3.98592	6.72202e-05	0.00766489	20.4364	0.264784	0.317779	0.833232	0.404714	0.998962	12.2235	0.745663	0.429921	1.73442	0.082844	0.999623	11.2972	0.834864	0.501795	1.66376	0.0961613	0.999973
Sat1	18.152	1.01927	0.446687	2.28183	0.0224993	0.649226	47.3611	1.30023	0.230503	5.64082	1.69242e-08	1.89273e-06	27.6478	0.760615	0.316465	2.40347	0.0162402	0.353055	7.02974	0.845804	0.550044	1.5377	0.124121	0.998962	1.64928	0.385509	1.18429	0.325518	0.744789	0.999623	1.68995	-1.22458	1.03319	-1.18525	0.235918	0.999973
Scg2	31.5238	2.39867	0.75126	3.19286	0.00140871	0.14278	54.5798	2.33474	0.280161	8.33356	7.84444e-17	3.33369e-14	127.364	2.78759	0.203685	13.6858	1.23383e-42	2.13243e-38	47.7623	2.64798	0.336581	7.86726	3.6248e-15	5.2527e-11	13.9158	0.964127	0.431579	2.23395	0.0254861	0.90852	29.4171	0.220872	0.296251	0.745555	0.455936	0.999973
Scg3	55.9795	0.54558	0.217778	2.50521	0.0122379	0.477064	34.3677	0.854091	0.248514	3.43679	0.000588657	0.0167896	26.8749	0.474747	0.290064	1.63669	0.101694	0.767297	22.5509	0.476247	0.314675	1.51346	0.130164	0.998962	11.1726	0.18076	0.453763	0.398358	0.690366	0.999623	14.3925	-0.203133	0.411384	-0.493781	0.621461	0.999973
Scn1a	133.079	-0.00686426	0.177581	-0.0386543	0.969166	0.999436	179.054	-0.679856	0.155304	-4.37757	1.20007e-05	0.000639499	219.35	-0.422541	0.128304	-3.29329	0.00099022	0.0574294	154.332	-0.127074	0.151903	-0.836549	0.402846	0.998962	83.9384	-0.529689	0.190841	-2.77555	0.0055108	0.413499	67.2124	-0.630413	0.236729	-2.66302	0.00774433	0.999973
Scn1b	28.6646	1.35086	0.289059	4.67329	2.96412e-06	0.0014552	72.1359	1.62694	0.179651	9.0561	1.35198e-19	8.20795e-17	81.3549	1.21012	0.181201	6.67837	2.41619e-11	1.73996e-08	27.578	0.593463	0.300144	1.97726	0.048012	0.915449	23.3083	-0.244671	0.329569	-0.742396	0.457848	0.999623	13.3716	0.739835	0.407709	1.81461	0.0695832	0.999973
Scrt2	6.32634	1.34441	0.569148	2.36214	0.0181695	0.586392	43.1467	2.30085	0.289677	7.94283	1.97615e-15	6.22084e-13	25.7353	1.38945	0.292251	4.75432	1.99118e-06	0.000446929	20.9186	0.742474	0.343292	2.16281	0.0305558	0.824552	8.65772	0.251069	0.522099	0.480884	0.630599	0.999623	3.77285	-0.117805	0.716916	-0.164323	0.869477	0.999973
Scube2	15.6689	-0.386741	0.420666	-0.919355	0.35791	0.999436	13.4496	-1.37714	0.438533	-3.14034	0.00168753	0.0379433	14.7213	-0.34247	0.382656	-0.894981	0.370797	0.981994	14.0135	-1.46255	0.472655	-3.09434	0.00197254	0.206832	3.03038	1.40817	0.855057	1.64687	0.0995852	0.999623	5.32363	-0.524312	0.610205	-0.859239	0.390209	0.999973
Sdcbp2	2.7401	-0.418839	0.89151	-0.469808	0.638492	0.999436	15.1443	1.76417	0.378518	4.66074	3.15075e-06	0.000194057	4.44396	0.43709	0.64569	0.676934	0.498448	0.997505	2.22548	-0.338424	0.994657	-0.340242	0.733675	0.998962	NA	NA	NA	NA	NA	NA	NA	NA	NA	NA	NA	NA
Sdk2	126.714	-0.140793	0.157503	-0.893904	0.371373	0.999436	69.4897	0.817575	0.18164	4.50106	6.76149e-06	0.000379335	95.5783	0.0262108	0.166337	0.157576	0.874791	0.999067	82.156	0.436844	0.202242	2.16001	0.0307719	0.826531	6.13872	0.860649	0.591305	1.45551	0.145529	0.999623	9.47284	0.724026	0.493443	1.46729	0.142296	0.999973
Sema3a	55.2069	0.934614	0.234859	3.97947	6.90694e-05	0.0172235	53.66	0.544326	0.213746	2.5466	0.0108778	0.142459	36.0666	0.264324	0.257904	1.02489	0.305415	0.966591	13.2348	0.718539	0.423456	1.69684	0.0897266	0.998962	10.3297	1.44969	0.500661	2.89554	0.00378501	0.352003	20.5562	1.09145	0.391895	2.78506	0.00535184	0.999973
Serinc1	139.843	0.251749	0.177383	1.41924	0.155829	0.999436	187.34	0.317656	0.155271	2.04582	0.0407737	0.337294	232.244	0.473435	0.139118	3.40312	0.000666221	0.0431247	119.581	0.437328	0.167301	2.61401	0.00894857	0.506538	46.4999	0.456337	0.270171	1.68906	0.0912074	0.999623	62.2377	0.219103	0.249594	0.877839	0.380031	0.999973
Serinc2	137.367	0.221371	0.176899	1.2514	0.210788	0.999436	139.393	0.867949	0.17226	5.0386	4.6896e-07	3.60717e-05	131.666	0.599984	0.15521	3.86564	0.000110799	0.0113375	62.8113	0.676754	0.190787	3.54717	0.000389388	0.0748611	3.15074	1.0098	0.840195	1.20186	0.229419	0.999623	4.76077	-0.316105	0.644431	-0.490518	0.623767	0.999973
Sertad2	13.786	0.745063	0.399092	1.86689	0.0619166	0.910803	28.444	1.46533	0.31004	4.72627	2.28678e-06	0.000143974	15.9569	0.571386	0.352028	1.62312	0.104563	0.774365	9.24191	0.334643	0.477258	0.701179	0.483191	0.998962	2.08372	0.054161	0.973385	0.0556419	0.955627	0.999623	2.2612	1.59699	1.04798	1.52387	0.127541	0.999973
Sertm1	0.606631	0.703787	1.68236	0.418333	0.675703	0.999436	20.0283	1.39403	0.347442	4.01226	6.01399e-05	0.00254308	6.05201	1.6119	0.65544	2.45926	0.0139224	0.321059	1.89897	1.11058	1.0754	1.03271	0.301738	0.998962	0.855332	1.2993	1.58766	0.818372	0.413145	0.999623	2.17522	-0.461517	0.97154	-0.475036	0.634761	0.999973
Sestd1	28.7593	0.0539953	0.298537	0.180867	0.856472	0.999436	55.3044	-0.54355	0.205789	-2.64129	0.00825902	0.116607	47.0829	-0.801931	0.237129	-3.38184	0.000720029	0.045417	28.3541	-0.195829	0.283089	-0.691758	0.489089	0.998962	9.81268	0.47905	0.45685	1.04859	0.294366	0.999623	7.18238	-0.166442	0.50684	-0.328392	0.742615	0.999973
Sfmbt1	47.0893	0.223342	0.245458	0.909898	0.362876	0.999436	94.1099	0.629042	0.168505	3.73308	0.000189151	0.00661601	79.6921	0.290155	0.191249	1.51716	0.129227	0.825493	53.0351	0.380641	0.213885	1.77965	0.075133	0.998962	21.4379	-0.105243	0.319278	-0.329629	0.74168	0.999623	18.2045	0.222112	0.350312	0.63404	0.526054	0.999973
Sgip1	119.129	0.1337	0.175648	0.761179	0.44655	0.999436	228.418	0.942488	0.140768	6.69534	2.15164e-11	4.30302e-09	200.118	0.563291	0.129038	4.36531	1.26941e-05	0.00203141	90.3552	0.332117	0.182621	1.81861	0.0689712	0.998962	56.9938	-0.0550977	0.2341	-0.235359	0.81393	0.999623	51.6233	0.00831774	0.224744	0.0370099	0.970477	0.999973
Sgpp2	7.68333	-0.0399301	0.520482	-0.0767176	0.938848	0.999436	8.37741	-0.101889	0.487731	-0.208903	0.834524	0.97447	21.0546	-0.530211	0.326081	-1.62601	0.103947	0.773261	10.1526	-0.0555977	0.459602	-0.120969	0.903715	0.998962	9.46872	-1.98501	0.517197	-3.83801	0.000124033	0.0386298	1.912	0.190088	1.06464	0.178546	0.858294	0.999973
Sh2d5	35.7902	-0.0162801	0.246299	-0.066099	0.947299	0.999436	58.6926	0.816469	0.250338	3.26146	0.00110838	0.0273858	51.8644	0.484856	0.22343	2.17005	0.0300029	0.480574	44.3705	0.535015	0.248588	2.15222	0.0313803	0.82947	11.6357	-0.157515	0.416705	-0.378001	0.70543	0.999623	27.98	0.489154	0.285234	1.71492	0.0863592	0.999973
Sh3pxd2a	7.73564	-0.312258	0.514141	-0.607338	0.543626	0.999436	34.5335	-1.22008	0.295404	-4.13022	3.62412e-05	0.00166055	39.9915	-0.382651	0.241169	-1.58665	0.112592	0.792317	10.8407	-0.902523	0.463808	-1.9459	0.0516671	0.930349	7.13899	-0.753272	0.537	-1.40274	0.160694	0.999623	5.07706	-0.245183	0.646868	-0.379031	0.704665	0.999973
Shisa4	9.12076	0.0917177	0.468304	0.195851	0.844727	0.999436	41.5734	1.06156	0.22047	4.81499	1.47207e-06	9.76448e-05	28.7115	0.57293	0.27254	2.10219	0.0355365	0.512669	7.79072	0.36674	0.55172	0.66472	0.50623	0.998962	4.53883	0.15133	0.648516	0.233349	0.815491	0.999623	2.54291	1.88415	1.09817	1.71571	0.086215	0.999973
Sidt1	39.8538	-0.19953	0.279502	-0.713877	0.475303	0.999436	52.7227	-0.91243	0.221888	-4.11211	3.92054e-05	0.00177721	83.3652	-0.723632	0.1886	-3.83687	0.000124613	0.0118334	27.7236	-0.545218	0.284028	-1.91959	0.0549098	0.938858	8.87873	-0.0620281	0.524416	-0.11828	0.905846	0.999623	9.43708	-1.1364	0.444587	-2.55607	0.0105861	0.999973
Sik1	2.80781	1.61993	0.911196	1.7778	0.0754366	0.968351	9.99503	2.35379	0.508148	4.6321	3.61977e-06	0.000217429	6.57004	1.8384	0.584931	3.14294	0.00167261	0.0812014	4.04625	1.78225	0.732648	2.43262	0.0149901	0.644379	2.20457	0.727914	0.957097	0.760544	0.446929	0.999623	1.05568	0.720351	1.38486	0.52016	0.602952	0.999973
Sik3	81.1979	0.470714	0.177911	2.64578	0.00815036	0.411711	109.465	0.596441	0.162208	3.67701	0.000235979	0.00799086	105.293	0.647323	0.17279	3.74631	0.000179457	0.015744	71.1467	0.0411367	0.196734	0.209098	0.834372	0.998962	26.9187	-0.229441	0.295124	-0.777441	0.436899	0.999623	25.1806	0.0019918	0.296022	0.00672856	0.994631	0.999973
Sirt5	44.3486	-0.258298	0.237133	-1.08925	0.276042	0.999436	69.4002	-0.635042	0.187387	-3.38893	0.000701667	0.0192479	57.8052	-0.523604	0.208867	-2.50688	0.0121801	0.293872	46.5515	-0.291619	0.235023	-1.24081	0.214676	0.998962	23.8535	-0.0372045	0.300214	-0.123927	0.901373	0.999623	23.8511	-0.492107	0.293608	-1.67607	0.093725	0.999973
Slain2	21.0705	0.523803	0.30359	1.72536	0.0844622	0.98412	32.5078	0.831526	0.25258	3.29212	0.000994341	0.0251079	37.3728	0.174978	0.251773	0.694983	0.487066	0.997505	18.5977	0.324057	0.343961	0.942132	0.346125	0.998962	7.36244	-0.638984	0.572116	-1.11688	0.264047	0.999623	6.88125	0.334522	0.568252	0.588686	0.556072	0.999973
Slc12a2	19.9467	-0.728736	0.339108	-2.14898	0.031636	0.745524	74.3161	0.702228	0.228353	3.07518	0.00210374	0.0444795	34.4155	-0.110291	0.264604	-0.416816	0.676813	0.997505	17.1606	-0.445168	0.35237	-1.26335	0.206463	0.998962	6.0653	0.200704	0.578584	0.346888	0.728675	0.999623	5.13156	0.00112318	0.591984	0.00189732	0.998486	0.999973
Slc12a5	124.083	0.121533	0.18238	0.666376	0.505171	0.999436	530.884	0.650829	0.107068	6.07865	1.21201e-09	1.82327e-07	338.588	0.368746	0.133976	2.75234	0.00591713	0.190794	202.578	0.240781	0.137341	1.75316	0.0795742	0.998962	78.7491	0.170969	0.188734	0.905872	0.365004	0.999623	93.9024	0.0536562	0.164228	0.326717	0.743882	0.999973
Slc16a11	10.4064	-1.57972	0.509195	-3.10238	0.00191974	0.177814	27.7002	-1.26706	0.321475	-3.9414	8.10068e-05	0.00323548	21.1284	-0.0866426	0.332558	-0.260534	0.794452	0.997877	30.2075	-0.558377	0.275027	-2.03026	0.0423299	0.887703	6.7278	1.45328	0.58941	2.46566	0.0136762	0.685456	10.876	0.463649	0.444184	1.04382	0.296567	0.999973
Slc16a6	2.89968	-1.93887	0.976873	-1.98477	0.0471696	0.848093	10.1697	1.48368	0.450586	3.29279	0.000991996	0.0250937	6.68801	0.0996471	0.535313	0.186147	0.852329	0.999067	2.25522	0.101067	0.952339	0.106125	0.915483	0.998962	2.8515	-0.320614	0.84134	-0.381075	0.703148	0.999623	1.22204	1.29922	1.31366	0.989008	0.322659	0.999973
Slc1a1	74.8185	0.547713	0.183118	2.99104	0.00278032	0.225149	117.849	0.415706	0.183698	2.26298	0.0236368	0.242781	86.1844	0.60109	0.16836	3.57028	0.000356606	0.0260519	85.3939	0.175704	0.172839	1.01658	0.309355	0.998962	25.5566	-0.611049	0.309161	-1.97648	0.0481008	0.999623	20.3999	0.0205238	0.319615	0.064214	0.9488	0.999973
Slc24a3	21.7556	0.639951	0.324101	1.97454	0.0483203	0.852935	51.5976	0.97839	0.291763	3.35337	0.000798332	0.0211055	76.4078	-0.0683864	0.207498	-0.329576	0.74172	0.997505	99.0763	0.16019	0.201538	0.794836	0.426709	0.998962	15.1698	0.832146	0.405283	2.05325	0.0400486	0.999623	29.5949	-0.338015	0.277365	-1.21867	0.222971	0.999973
Slc25a23	16.0017	-0.764668	0.409275	-1.86835	0.0617136	0.910803	35.3665	-0.945301	0.263771	-3.5838	0.000338637	0.0106405	42.3629	-0.49027	0.241913	-2.02664	0.0426995	0.556506	20.7806	-0.166104	0.318272	-0.521894	0.601744	0.998962	18.5667	-0.0915516	0.362407	-0.252621	0.800561	0.999623	11.773	-0.514305	0.406835	-1.26416	0.206172	0.999973
Slc2a1	3.54826	0.677868	0.73428	0.923174	0.355917	0.999436	11.7844	1.52001	0.456832	3.32729	0.000876951	0.0226211	6.06981	1.11247	0.569531	1.9533	0.0507838	0.602007	3.89639	1.4172	0.741725	1.91068	0.056046	0.938858	2.64756	0.781333	0.887719	0.880157	0.378774	0.999623	1.90834	1.05111	1.14641	0.916872	0.35921	0.999973
Slc2a3	70.8879	0.561254	0.186934	3.00241	0.00267848	0.219161	103.709	0.857985	0.166584	5.15046	2.59847e-07	2.13388e-05	119.341	0.313784	0.16378	1.91588	0.05538	0.626806	47.4794	0.0322898	0.242484	0.133163	0.894065	0.998962	14.798	0.794532	0.38037	2.08884	0.0367224	0.999623	18.3761	0.0373575	0.359389	0.103947	0.917211	0.999973
Slc30a1	13.0885	0.598899	0.410166	1.46014	0.144252	0.999436	32.2115	1.46244	0.271721	5.38212	7.36133e-08	6.87556e-06	23.5629	0.720161	0.347685	2.0713	0.0383306	0.529974	16.7673	1.02178	0.350587	2.91448	0.00356276	0.301918	4.70574	0.175789	0.701874	0.250456	0.802235	0.999623	4.61838	0.608875	0.684761	0.889179	0.373907	0.999973
Slc35f4	70.6693	0.343832	0.21441	1.60362	0.108798	0.999436	49.5266	1.15335	0.306773	3.75963	0.000170165	0.0061026	115.798	0.393865	0.200292	1.96646	0.0492457	0.594768	14.7996	0.401051	0.419026	0.957102	0.338516	0.998962	18.5169	-0.0540181	0.334768	-0.16136	0.87181	0.999623	22.4946	-0.742776	0.294094	-2.52564	0.0115488	0.999973
Slc38a6	21.9149	-0.625157	0.32766	-1.90794	0.0563987	0.880675	38.4847	-0.791905	0.244149	-3.24354	0.00118055	0.0284253	39.6009	-0.390876	0.249105	-1.56912	0.11662	0.801239	23.4711	0.245009	0.312232	0.784701	0.432629	0.998962	7.71611	0.148186	0.525946	0.281751	0.778135	0.999623	6.84788	-0.883383	0.554778	-1.59232	0.111314	0.999973
Slc44a2	21.9246	-0.530306	0.3313	-1.60068	0.109447	0.999436	50.9554	-0.788361	0.224129	-3.51744	0.000435733	0.0130405	47.7151	-0.581182	0.230563	-2.5207	0.0117121	0.288348	28.6035	-0.29523	0.279828	-1.05504	0.291407	0.998962	15.5945	0.0682561	0.377149	0.180979	0.856384	0.999623	16.4288	-0.50466	0.342848	-1.47196	0.141031	0.999973
Slc4a11	2.36194	-0.24488	0.921636	-0.265701	0.790469	0.999436	63.4072	1.68892	0.203232	8.31031	9.54533e-17	3.86336e-14	18.1851	1.36598	0.354702	3.85105	0.000117611	0.0115492	2.05997	1.25041	1.00364	1.24587	0.212812	0.998962	0.956345	-1.02294	1.49236	-0.685446	0.493062	0.999623	NA	NA	NA	NA	NA	NA
Slc4a4	13.0313	-0.0709419	0.38514	-0.184198	0.853858	0.999436	47.457	-0.407559	0.238166	-1.71124	0.0870373	0.489268	31.7826	-0.232314	0.277673	-0.836645	0.402792	0.99046	5.56322	-0.717706	0.651899	-1.10095	0.27092	0.998962	13.2058	-1.87351	0.464655	-4.03206	5.52908e-05	0.0233703	2.60748	0.0391599	0.887428	0.0441274	0.964803	0.999973
Slc4a7	22.3983	0.599033	0.306692	1.95321	0.0507952	0.862057	83.8812	1.00895	0.179562	5.61896	1.92116e-08	2.09345e-06	63.8241	0.591914	0.196272	3.01579	0.00256309	0.110071	52.2487	0.647411	0.218373	2.9647	0.00302977	0.271014	13.3223	-0.267148	0.410917	-0.650127	0.51561	0.999623	5.67076	-0.204215	0.572756	-0.356549	0.721429	0.999973
Slc5a3	15.7442	0.299368	0.400597	0.747304	0.45488	0.999436	45.9215	1.2568	0.230217	5.45921	4.78259e-08	4.67237e-06	51.6465	1.52661	0.233566	6.53609	6.31465e-11	4.19754e-08	18.9733	1.22225	0.338072	3.61536	0.000299931	0.0616282	9.66472	0.422723	0.477279	0.885695	0.375782	0.999623	7.2694	0.360572	0.52263	0.689918	0.490246	0.999973
Slc6a17	227.499	1.17513	0.157016	7.48415	7.20123e-14	1.13131e-09	457.94	1.60072	0.121999	13.1208	2.50431e-39	2.12854e-35	518.286	0.965861	0.126616	7.62825	2.37968e-14	3.16369e-11	171.011	0.974343	0.143788	6.77624	1.23344e-11	5.95793e-08	99.7519	0.274328	0.192312	1.42647	0.153732	0.999623	73.346	0.582842	0.186524	3.12475	0.00177955	0.760696
Slc6a8	30.7286	0.398957	0.283662	1.40645	0.15959	0.999436	63.0351	0.794524	0.19235	4.13061	3.61805e-05	0.00166055	66.6611	0.315529	0.193605	1.62975	0.103153	0.771108	26.0608	0.307599	0.299885	1.02572	0.305022	0.998962	17.0535	0.155027	0.351768	0.440708	0.659425	0.999623	12.0321	0.661906	0.417812	1.58422	0.113144	0.999973
Slc7a11	1.80151	-1.14477	1.10552	-1.0355	0.300435	0.999436	8.62996	1.35801	0.501628	2.7072	0.00678538	0.100914	70.3185	0.847413	0.198282	4.27377	1.92195e-05	0.00278711	2.19165	-0.830915	1.03021	-0.806547	0.419928	0.998962	NA	NA	NA	NA	NA	NA	1.17989	0.940823	1.33116	0.706771	0.479709	0.999973
Slc7a14	56.1556	0.100097	0.202407	0.494531	0.620931	0.999436	134.169	0.39795	0.180575	2.20379	0.0275389	0.265382	91.9965	0.689142	0.170072	4.05206	5.07684e-05	0.00622291	35.3871	0.302976	0.250885	1.20763	0.227191	0.998962	18.4954	0.184274	0.358456	0.514076	0.607199	0.999623	31.4807	0.132046	0.309062	0.427247	0.6692	0.999973
Slc7a2	1.9208	-0.0828057	0.971924	-0.0851977	0.932104	0.999436	13.0935	-2.07078	0.495781	-4.1768	2.95642e-05	0.00139214	8.48373	-1.06076	0.512659	-2.06914	0.0385326	0.5314	6.03382	-0.483708	0.595713	-0.811981	0.416803	0.998962	0.825908	-1.09127	1.62989	-0.669536	0.503154	0.999623	1.01764	-0.201526	1.38133	-0.145893	0.884006	0.999973
Slc7a8	62.9593	0.506303	0.196198	2.58057	0.00986371	0.444799	94.853	0.590659	0.174157	3.39152	0.000695052	0.0191184	105.798	0.300392	0.166096	1.80854	0.0705225	0.691345	46.9266	0.466851	0.227281	2.05407	0.0399686	0.877403	10.3387	-0.323922	0.44694	-0.724757	0.468601	0.999623	9.48349	-0.308764	0.447088	-0.690612	0.48981	0.999973
Slc9a5	32.8346	1.26651	0.256386	4.93985	7.81823e-07	0.000454905	74.0727	1.2659	0.221379	5.71824	1.07631e-08	1.27945e-06	46.3032	0.827027	0.229513	3.6034	0.000314082	0.0238082	24.088	1.12995	0.330996	3.4138	0.000640644	0.109218	2.63265	0.397203	0.863143	0.460182	0.645385	0.999623	1.97374	-1.65457	1.02591	-1.61278	0.106793	0.999973
Slit2	12.6791	-0.17181	0.432981	-0.396808	0.691509	0.999436	35.6795	-0.79904	0.269729	-2.96238	0.00305275	0.0587032	56.0402	-0.891837	0.223109	-3.99732	6.40642e-05	0.00738148	23.1368	-0.554853	0.3655	-1.51806	0.128998	0.998962	29.5601	-0.146422	0.320429	-0.456956	0.647703	0.999623	3.14496	-0.621483	0.770239	-0.806869	0.419742	0.999973
Slit3	97.7194	0.528647	0.204368	2.58675	0.00968869	0.440685	221.864	0.585573	0.165667	3.53465	0.000408316	0.0123946	262.03	0.47246	0.162073	2.9151	0.0035557	0.140948	107.381	-0.0247444	0.180301	-0.137239	0.890842	0.998962	15.3591	-0.460609	0.378319	-1.21752	0.223408	0.999623	5.54445	0.157067	0.588369	0.266953	0.789505	0.999973
Slx1b	17.1009	-0.144663	0.34948	-0.413937	0.678921	0.999436	33.8291	-0.791711	0.259597	-3.04977	0.00229015	0.0473605	21.7254	-0.401418	0.311199	-1.28991	0.197083	0.914954	12.9952	-0.364145	0.400151	-0.91002	0.362812	0.998962	2.92246	-0.838569	0.881497	-0.951301	0.341452	0.999623	6.16684	-0.0155579	0.547398	-0.0284215	0.977326	0.999973
Smad3	15.3876	0.761962	0.412404	1.84761	0.0646587	0.921182	99.8068	0.892049	0.15859	5.62488	1.85642e-08	2.03596e-06	49.7657	0.236146	0.228889	1.0317	0.30221	0.965663	28.684	0.615994	0.272858	2.25756	0.023973	0.758498	1.53445	-2.08756	1.24465	-1.67723	0.0934977	0.999623	1.60857	-0.235979	1.07215	-0.220099	0.825794	0.999973
Smap2	74.3398	0.086422	0.203072	0.425572	0.67042	0.999436	125.875	0.692714	0.154171	4.49317	7.01716e-06	0.000392384	110.813	0.429993	0.159348	2.69846	0.00696618	0.209022	43.8313	0.240242	0.240092	1.00062	0.317009	0.998962	16.8819	0.425755	0.369878	1.15107	0.249705	0.999623	20.4647	0.313692	0.324831	0.965707	0.334191	0.999973
Smarca1	17.1252	-0.451209	0.346007	-1.30405	0.192217	0.999436	56.0394	1.09822	0.203441	5.39824	6.72971e-08	6.32035e-06	41.6132	0.391556	0.234408	1.6704	0.0948402	0.754295	21.4393	0.187349	0.309155	0.606003	0.544513	0.998962	10.3328	0.571303	0.453826	1.25886	0.208082	0.999623	11.9849	0.649783	0.424745	1.52982	0.126062	0.999973
Smarca2	65.6932	-0.548853	0.215871	-2.5425	0.0110061	0.461665	227.827	-0.351662	0.153186	-2.29566	0.0216956	0.22907	83.0133	-0.678229	0.184774	-3.67059	0.000241991	0.0195436	30.6869	-0.562534	0.28999	-1.93983	0.0523998	0.93138	19.7589	-0.551087	0.341069	-1.61577	0.106145	0.999623	64.6065	-0.212108	0.206885	-1.02524	0.305248	0.999973
Smarcd3	6.13567	-1.20805	0.625329	-1.93187	0.0533758	0.872823	11.4501	-1.66134	0.483038	-3.43935	0.000583112	0.0166874	23.4705	-0.366333	0.303821	-1.20575	0.227913	0.934743	7.72033	-1.08818	0.565449	-1.92444	0.0542989	0.938858	5.96717	0.94307	0.66187	1.42486	0.154199	0.999623	8.00461	0.42376	0.511232	0.8289	0.407161	0.999973
Smg6	38.4044	-0.04575	0.244271	-0.187292	0.851432	0.999436	87.9551	0.626029	0.163535	3.82811	0.00012913	0.00485636	69.609	0.0542474	0.200242	0.270909	0.786461	0.997628	30.8014	0.163374	0.283412	0.576454	0.564308	0.998962	14.3295	0.272128	0.394784	0.689309	0.490629	0.999623	14.6173	-0.190675	0.382484	-0.498517	0.61812	0.999973
Snap25	571.406	0.160413	0.0997896	1.60751	0.107942	0.999436	985.214	0.645142	0.0960161	6.7191	1.82851e-11	3.70034e-09	842.842	0.138325	0.094721	1.46034	0.144196	0.853719	414.916	0.37925	0.11986	3.16411	0.00155556	0.185847	96.4245	0.339779	0.18482	1.83844	0.0659983	0.999623	158.012	0.0494857	0.161527	0.306361	0.759329	0.999973
Snap91	116.188	0.264529	0.165255	1.60074	0.109435	0.999436	208.876	0.545008	0.124747	4.36891	1.24871e-05	0.000655147	221.745	0.269352	0.125503	2.14618	0.0318588	0.494714	112.197	0.47698	0.159032	2.99926	0.00270632	0.256771	51.455	-0.0258962	0.216587	-0.119565	0.904828	0.999623	42.0441	0.099685	0.235042	0.424115	0.671482	0.999973
Sntb2	23.611	0.0561067	0.302621	0.185402	0.852913	0.999436	55.1596	-0.847127	0.262737	-3.22424	0.00126308	0.0299458	45.4809	-0.290425	0.224676	-1.29264	0.196136	0.913933	22.3474	-0.354793	0.324018	-1.09498	0.273526	0.998962	6.0494	-0.57117	0.579439	-0.98573	0.324266	0.999623	5.62148	-1.35909	0.587424	-2.31364	0.0206873	0.999973
Snx32	59.0997	-0.375687	0.214161	-1.75422	0.0793925	0.973642	75.0077	-0.7702	0.183787	-4.19073	2.78059e-05	0.00132032	79.6826	-0.280743	0.185008	-1.51747	0.129149	0.825493	58.803	-0.37144	0.236682	-1.56936	0.116563	0.998962	31.0805	0.0768937	0.289657	0.265465	0.790651	0.999623	23.6007	-0.416637	0.297977	-1.39822	0.162047	0.999973
Snx7	13.0389	0.42721	0.429371	0.994968	0.319752	0.999436	24.2829	1.58526	0.312894	5.06645	4.0531e-07	3.20458e-05	25.3487	0.603916	0.2971	2.03271	0.0420821	0.553084	8.30905	0.820374	0.506246	1.6205	0.105124	0.998962	3.714	-1.76401	0.779026	-2.26438	0.0235509	0.873744	1.44134	0.516952	1.17057	0.441623	0.658762	0.999973
Socs3	2.21647	2.42345	1.16313	2.08355	0.0372012	0.788705	4.97891	3.03656	0.764548	3.97171	7.13594e-05	0.00293004	2.53502	1.61584	0.911389	1.77294	0.0762385	0.713181	NA	NA	NA	NA	NA	NA	NA	NA	NA	NA	NA	NA	NA	NA	NA	NA	NA	NA
Sorbs2	217.977	-0.0395522	0.177666	-0.222622	0.82383	0.999436	951.805	1.05218	0.128266	8.20309	2.34291e-16	8.47387e-14	743.047	0.496636	0.109839	4.52149	6.1406e-06	0.00116105	181.668	0.41715	0.167181	2.49521	0.0125883	0.590348	55.8766	-0.378388	0.2128	-1.77815	0.07538	0.999623	53.5333	-0.0165526	0.205591	-0.0805127	0.93583	0.999973
Sorcs1	104.814	0.756589	0.240813	3.14181	0.00167906	0.162827	132.987	0.890393	0.219488	4.05668	4.97761e-05	0.00217232	179.106	0.757721	0.320037	2.3676	0.0179037	0.365379	205.108	0.471087	0.339205	1.3888	0.164894	0.998962	4.20195	-0.464584	0.675372	-0.687894	0.49152	0.999623	4.17165	-0.325463	0.695957	-0.467649	0.640036	0.999973
Sorcs3	98.272	0.964568	0.190222	5.07073	3.96284e-07	0.000282983	340.166	1.7421	0.166399	10.4694	1.19396e-25	1.26851e-22	265.867	1.32902	0.160606	8.27502	1.28431e-16	2.77459e-13	86.5049	0.838304	0.21212	3.95203	7.74918e-05	0.0211874	13.2704	-0.0254804	0.408459	-0.0623819	0.950259	0.999623	6.01828	0.355624	0.565106	0.629306	0.529149	0.999973
Sox11	4.07201	0.616771	0.667817	0.923562	0.355714	0.999436	20.9647	1.72346	0.375661	4.58782	4.47907e-06	0.000265295	13.9552	1.34108	0.411669	3.25766	0.00112335	0.0634474	1.74694	1.11288	1.16355	0.956453	0.338844	0.998962	1.42982	2.50655	1.32852	1.88673	0.059197	0.999623	1.41855	-0.873413	1.10992	-0.786912	0.431333	0.999973
Sphkap	80.0214	-0.975715	0.215133	-4.53541	5.74915e-06	0.00244106	126.241	-0.317206	0.179059	-1.77151	0.0764755	0.46177	110.497	-0.45259	0.155761	-2.90568	0.0036646	0.143618	69.4353	-0.324831	0.198021	-1.64039	0.100925	0.998962	11.8481	0.638202	0.468805	1.36134	0.173407	0.999623	13.0525	0.130165	0.421643	0.30871	0.757542	0.999973
Spire1	65.4229	0.00814007	0.209199	0.0389106	0.968962	0.999436	151.329	0.880262	0.155501	5.66083	1.50643e-08	1.73026e-06	138.905	0.328112	0.146678	2.23695	0.0252895	0.44304	55.3287	0.586648	0.209627	2.79853	0.00513353	0.362109	29.7545	0.29812	0.275458	1.08227	0.279133	0.999623	29.3673	0.305163	0.27115	1.12544	0.260403	0.999973
Spns2	23.6026	1.75983	0.313487	5.61373	1.9801e-08	3.45637e-05	43.1634	0.309409	0.26076	1.18656	0.235399	0.74519	34.4603	1.08014	0.260899	4.14008	3.4719e-05	0.00465154	20.2215	0.363655	0.345068	1.05386	0.291946	0.998962	7.78724	-0.198696	0.498202	-0.398827	0.69002	0.999623	12.1193	0.277631	0.455847	0.609044	0.542495	0.999973
Spred2	53.5741	0.453598	0.220875	2.05364	0.0400109	0.806456	118.932	1.19733	0.161068	7.43368	1.05617e-13	2.72029e-11	101.44	0.669136	0.16565	4.03944	5.35782e-05	0.00647547	38.9345	0.538349	0.233776	2.30284	0.0212876	0.715165	13.36	0.248443	0.405946	0.61201	0.540531	0.999623	14.1947	0.244676	0.394696	0.619911	0.535317	0.999973
Spty2d1	4.27862	0.207674	0.682444	0.304309	0.760893	0.999436	8.81698	1.33572	0.487105	2.74215	0.00610379	0.0941545	10.9846	2.07675	0.467304	4.44411	8.82583e-06	0.00149585	3.09363	-0.361569	0.83404	-0.433515	0.664641	0.998962	0.95768	-1.02798	1.49166	-0.68915	0.490729	0.999623	1.64046	-0.0834393	1.05925	-0.0787717	0.937214	0.999973
Srsf5	246.324	-0.00149904	0.169322	-0.00885317	0.992936	0.999436	522.049	0.508102	0.148573	3.41987	0.000626504	0.0176032	434.276	0.00206714	0.148889	0.0138838	0.988923	0.999067	234.089	0.0477842	0.142941	0.334293	0.738159	0.998962	88.8146	-0.100538	0.195315	-0.514751	0.606727	0.999623	84.4048	-0.315892	0.193707	-1.63077	0.102938	0.999973
Srxn1	3.72523	1.03432	0.761778	1.35778	0.174535	0.999436	27.5409	2.83942	0.34494	8.23165	1.84656e-16	6.82385e-14	10.5021	2.02751	0.509152	3.98214	6.82979e-05	0.00766489	7.45588	1.38403	0.553693	2.49964	0.0124321	0.589826	2.62615	2.04489	0.989492	2.06661	0.0387712	0.999623	1.77634	2.61429	1.2596	2.0755	0.0379401	0.999973
Ssbp3	69.5385	-0.386141	0.202665	-1.90532	0.0567384	0.88285	120.561	0.886502	0.161199	5.49944	3.80999e-08	3.83231e-06	147.918	0.590345	0.152885	3.86136	0.00011276	0.0113375	78.7802	0.470094	0.19489	2.4121	0.015861	0.657313	18.5626	0.985842	0.351139	2.80755	0.00499192	0.395857	21.012	0.584934	0.314991	1.85698	0.0633134	0.999973
Ssh3	24.4898	-0.425852	0.305831	-1.39244	0.163788	0.999436	47.9529	-0.7217	0.232172	-3.10848	0.00188053	0.0408787	64.5943	-0.237782	0.206244	-1.15292	0.248943	0.948173	31.1437	-0.147421	0.277684	-0.530895	0.595492	0.998962	12.6049	0.238653	0.417415	0.571741	0.567498	0.999623	13.2595	-0.360155	0.383925	-0.938087	0.3482	0.999973
Sst	7.33405	0.319937	0.541969	0.590324	0.554973	0.999436	8.99912	0.715009	0.48759	1.46641	0.142535	0.609763	10.0762	0.597441	0.470028	1.27108	0.203702	0.91939	5.15701	0.00667391	0.633667	0.0105322	0.991597	0.998962	106.283	2.82235	0.445861	6.33013	2.44962e-10	2.89912e-06	257.468	0.711083	0.163183	4.35759	1.31501e-05	0.0524647
Sstr1	14.3673	0.646832	0.376901	1.71619	0.0861278	0.984872	11.9871	0.858986	0.399021	2.15273	0.0313398	0.286115	20.0879	1.31801	0.356765	3.69434	0.000220463	0.0182309	19.2253	0.745012	0.33223	2.24246	0.0249319	0.773636	4.3216	2.63105	0.850335	3.09413	0.00197392	0.239503	10.8598	-0.265803	0.42452	-0.626126	0.531232	0.999973
St3gal5	15.9966	-0.187903	0.364349	-0.515724	0.606047	0.999436	46.6766	1.10951	0.220289	5.03659	4.73895e-07	3.61244e-05	34.7653	0.112313	0.246945	0.454812	0.649245	0.997505	12.2139	-0.234992	0.455888	-0.515459	0.606232	0.998962	4.59872	0.22609	0.683446	0.330809	0.740789	0.999623	3.9174	0.842236	0.762656	1.10435	0.269443	0.999973
Stard8	2.11271	1.1233	1.04646	1.07343	0.28308	0.999436	28.6966	1.45267	0.278635	5.21353	1.85276e-07	1.56692e-05	4.69377	1.42964	0.683948	2.09028	0.0365927	0.518218	3.22852	0.944941	0.808839	1.16827	0.242699	0.998962	NA	NA	NA	NA	NA	NA	NA	NA	NA	NA	NA	NA
Strada	19.3193	-0.637108	0.370713	-1.7186	0.0856872	0.984872	52.2214	-0.67352	0.21374	-3.15111	0.0016265	0.0368651	40.4639	-0.556517	0.241583	-2.30363	0.0212434	0.39821	27.3308	-0.429328	0.279903	-1.53384	0.125068	0.998962	9.69114	-0.49815	0.466006	-1.06898	0.28508	0.999623	5.46066	0.272192	0.633461	0.429691	0.667421	0.999973
Strip2	2.4588	-1.08691	0.973104	-1.11695	0.264015	0.999436	36.5187	1.295	0.245133	5.28286	1.27185e-07	1.10307e-05	7.03557	0.878844	0.528724	1.6622	0.0964727	0.755206	4.06791	0.970864	0.728347	1.33297	0.182542	0.998962	1.65881	0.277927	1.07092	0.259522	0.795232	0.999623	2.5621	-0.168403	0.838265	-0.200895	0.84078	0.999973
Stx17	8.78826	-0.359091	0.523596	-0.685818	0.492828	0.999436	15.6939	-1.30716	0.39911	-3.27519	0.00105591	0.0263122	14.4349	-0.600817	0.375208	-1.60129	0.109312	0.784396	8.53467	-0.042807	0.498945	-0.0857951	0.931629	0.998962	1.76258	1.196	1.12637	1.06182	0.288318	0.999623	2.25631	-1.01281	0.936783	-1.08115	0.279629	0.999973
Stx1b	81.1166	0.148416	0.184349	0.80508	0.420773	0.999436	145.729	0.54401	0.154378	3.52389	0.000425256	0.0127973	128.558	0.191808	0.147701	1.29862	0.194074	0.911313	71.0215	0.167505	0.20996	0.797793	0.424991	0.998962	20.1899	-0.0889786	0.318512	-0.279357	0.779971	0.999623	15.9888	0.388502	0.389615	0.997143	0.318695	0.999973
Stxbp1	264.449	0.313149	0.126248	2.48044	0.0131221	0.49781	346.484	0.398868	0.109555	3.64079	0.000271802	0.00886825	445.984	0.296652	0.117799	2.51829	0.0117925	0.288799	194.857	0.0737142	0.157842	0.467013	0.640491	0.998962	96.356	0.207879	0.173574	1.19764	0.231057	0.999623	109.381	0.22599	0.171709	1.31612	0.188134	0.999973
Supt3	13.7465	-0.856542	0.430687	-1.98878	0.0467254	0.844713	20.393	-1.09923	0.347801	-3.16051	0.00157493	0.0359359	26.0264	-0.565715	0.320544	-1.76486	0.0775876	0.715034	12.9469	-0.673323	0.414341	-1.62505	0.104153	0.998962	6.01912	-0.661073	0.58226	-1.13536	0.256226	0.999623	5.36283	0.590039	0.620025	0.951637	0.341281	0.999973
Syngr1	134.204	0.172041	0.182201	0.944238	0.345048	0.999436	115.538	0.6197	0.166779	3.71569	0.000202648	0.00698746	227.312	0.460544	0.149091	3.08901	0.00200826	0.0940619	88.3403	0.495171	0.181057	2.73489	0.00624013	0.405497	56.2085	0.279433	0.237905	1.17456	0.240172	0.999623	53.4748	0.62176	0.218734	2.84255	0.00447548	0.999973
Synpo	27.7401	0.603456	0.268838	2.24469	0.0247882	0.67853	85.846	1.6525	0.187326	8.82154	1.12897e-18	6.61771e-16	33.7267	0.896359	0.260777	3.43726	0.000587629	0.0392123	23.7078	0.437725	0.295844	1.47958	0.138985	0.998962	1.60115	0.916074	1.15071	0.796097	0.425976	0.999623	1.21287	0.8339	1.37968	0.604417	0.545567	0.999973
Synpr	37.8068	-0.56333	0.271962	-2.07136	0.0383252	0.796318	156.925	0.697013	0.140149	4.97337	6.58004e-07	4.86322e-05	99.4731	0.177671	0.186015	0.955141	0.339506	0.97634	50.3784	0.0868718	0.219456	0.395851	0.692215	0.998962	52.8051	0.927673	0.248927	3.72669	0.000194012	0.0560033	89.3464	-0.201723	0.17943	-1.12424	0.260912	0.999973
Syp	360.487	0.398779	0.14659	2.72037	0.00652083	0.360712	505.024	0.497027	0.12583	3.95	7.81516e-05	0.00314066	677.828	0.53855	0.117983	4.56465	5.00334e-06	0.000971603	334.889	0.511469	0.125305	4.0818	4.4689e-05	0.0147179	138.969	0.467269	0.223502	2.09067	0.0365575	0.999623	159.769	0.392115	0.195135	2.00946	0.0444887	0.999973
Syt10	6.03928	0.415184	0.562289	0.738382	0.460282	0.999436	9.71236	-0.405585	0.499335	-0.812251	0.416648	0.863731	14.2701	0.229469	0.410854	0.558517	0.576491	0.997505	1.00989	-0.11047	1.34195	-0.0823204	0.934392	0.998962	6.97985	3.08446	0.743672	4.14761	3.35971e-05	0.0180737	6.35106	1.63332	0.689941	2.36734	0.0179167	0.999973
Syt17	4.2272	-0.3792	0.677885	-0.559387	0.575898	0.999436	40.6638	-0.989899	0.280286	-3.53175	0.000412825	0.0125091	34.6203	0.0114938	0.281932	0.0407681	0.967481	0.999067	23.54	-0.151637	0.321964	-0.470975	0.637658	0.998962	3.3688	0.442494	0.786395	0.562687	0.573648	0.999623	3.8572	0.472703	0.755023	0.626078	0.531264	0.999973
Syt2	2.48396	0.726122	0.841272	0.863123	0.38807	0.999436	3.5644	0.233115	0.753859	0.309229	0.757147	0.965342	3.99019	-0.63433	0.770724	-0.823032	0.41049	0.991424	2.66483	-0.781391	0.967389	-0.807732	0.419245	0.998962	7.13509	-2.69793	0.668698	-4.0346	5.46955e-05	0.0233703	0.501589	1.74041	1.65982	1.04856	0.294383	0.999973
Syt3	34.5921	-0.879579	0.271123	-3.24421	0.00117778	0.129392	35.2693	-0.881217	0.265392	-3.32044	0.000898772	0.0230441	45.1914	-0.647249	0.229893	-2.81544	0.00487111	0.169051	33.0291	-0.229039	0.256317	-0.893576	0.371549	0.998962	22.472	-0.346871	0.320533	-1.08217	0.279178	0.999623	22.0809	0.0996824	0.355553	0.280359	0.779202	0.999973
Syt4	49.005	1.2124	0.224917	5.39043	7.02908e-08	7.43858e-05	137.166	1.24035	0.164779	7.52737	5.17723e-14	1.35396e-11	120.922	1.12841	0.171197	6.5913	4.35984e-11	3.01404e-08	65.3717	0.812017	0.196112	4.14058	3.46429e-05	0.0119346	37.3908	0.657354	0.321543	2.04438	0.0409165	0.999623	36.8743	0.709851	0.302404	2.34736	0.0189069	0.999973
Syt5	117.137	0.296397	0.164475	1.80208	0.0715336	0.947605	158.292	0.626012	0.14523	4.3105	1.62889e-05	0.000816799	191.812	0.561667	0.141029	3.98263	6.8156e-05	0.00766489	96.7016	0.559946	0.178109	3.14385	0.00166743	0.186959	21.4895	0.803515	0.3302	2.43342	0.0149569	0.722511	35.238	0.249887	0.249114	1.0031	0.315812	0.999973
Tacc2	28.6494	-0.0293035	0.273822	-0.107017	0.914776	0.999436	31.7578	-1.02087	0.279518	-3.65225	0.000259952	0.00859713	35.9413	-0.225169	0.240984	-0.934371	0.350113	0.978508	23.621	-0.0717924	0.309336	-0.232085	0.816472	0.998962	13.995	-0.273089	0.419694	-0.650685	0.51525	0.999623	11.193	-0.477652	0.441404	-1.08212	0.279199	0.999973
Taf9b	10.2988	0.377761	0.441819	0.855014	0.392543	0.999436	19.9496	1.09844	0.321095	3.42093	0.000624072	0.0175639	17.9655	0.544892	0.336704	1.61831	0.105596	0.778255	8.5979	0.280992	0.484129	0.580406	0.561641	0.998962	2.63436	0.739142	0.951113	0.777134	0.43708	0.999623	2.82876	0.9388	0.878119	1.0691	0.285023	0.999973
Tango2	31.1831	-0.902132	0.30285	-2.97881	0.00289368	0.227587	42.957	-0.948266	0.238938	-3.96867	7.2274e-05	0.00295582	68.635	-0.335068	0.204295	-1.64012	0.100981	0.765789	30.0592	-0.832833	0.296289	-2.81088	0.00494066	0.359306	22.0166	-0.511379	0.325905	-1.5691	0.116624	0.999623	17.7915	-0.39852	0.324362	-1.22863	0.219211	0.999973
Tcf12	23.2496	-0.419101	0.312216	-1.34234	0.179485	0.999436	113.215	0.671941	0.184693	3.63816	0.000274594	0.00892511	83.8154	-0.0808943	0.179348	-0.451047	0.651956	0.997505	45.5624	0.112911	0.264812	0.426382	0.669829	0.998962	21.1552	-0.160199	0.336119	-0.476614	0.633637	0.999623	24.1812	0.317814	0.305266	1.04111	0.297827	0.999973
Tcf4	169.62	0.0418438	0.177955	0.235137	0.814102	0.999436	355.517	-0.563055	0.13092	-4.30074	1.70226e-05	0.000846103	402.457	-0.179497	0.143811	-1.24815	0.211976	0.925758	168.899	0.117854	0.160962	0.732185	0.464055	0.998962	201.344	-0.255122	0.141668	-1.80084	0.0717282	0.999623	241.535	-0.135024	0.172297	-0.783668	0.433235	0.999973
Tef	26.5229	0.396586	0.304362	1.30301	0.192571	0.999436	47.9314	-0.790911	0.237163	-3.33489	0.000853341	0.0221127	41.3616	-0.222843	0.230666	-0.966086	0.334001	0.974146	19.8009	-0.738267	0.346429	-2.13108	0.0330828	0.837406	9.12457	-0.381324	0.471	-0.809605	0.418167	0.999623	9.61901	-0.540433	0.468409	-1.15376	0.248598	0.999973
Tet3	47.9604	0.695476	0.23103	3.01033	0.00260965	0.216919	136.987	1.64362	0.165263	9.94549	2.63864e-23	2.63849e-20	91.3739	0.905454	0.171543	5.2783	1.30386e-07	4.25182e-05	46.5056	0.898139	0.22596	3.97477	7.04482e-05	0.019632	16.1211	0.290612	0.369801	0.78586	0.431949	0.999623	12.4023	0.192097	0.393161	0.488597	0.625127	0.999973
Thrb	113.423	0.428943	0.181993	2.35692	0.0184271	0.586799	195.039	0.676854	0.168609	4.01434	5.96124e-05	0.00252706	292.048	0.265183	0.12592	2.10596	0.0352077	0.509274	132.881	0.130992	0.223567	0.585917	0.557931	0.998962	32.6638	0.345808	0.278716	1.24072	0.21471	0.999623	22.6029	0.570904	0.342922	1.66482	0.0959489	0.999973
Thsd4	7.13461	-0.190937	0.523605	-0.364659	0.715366	0.999436	33.7171	-0.91875	0.28797	-3.19043	0.0014206	0.0330354	14.6882	-0.31467	0.401394	-0.783944	0.433073	0.994971	8.17451	-0.0715645	0.56291	-0.127133	0.898835	0.998962	6.33634	0.523438	0.616148	0.849534	0.395584	0.999623	3.39744	-0.104537	0.737131	-0.141816	0.887225	0.999973
Thsd7a	8.52542	-0.366665	0.517668	-0.708301	0.478758	0.999436	22.488	-0.0548946	0.318724	-0.172233	0.863255	0.979054	66.3721	-0.90921	0.216909	-4.19167	2.76906e-05	0.00373888	5.82819	0.411012	0.592481	0.693713	0.487862	0.998962	13.9325	-1.32645	0.453215	-2.92675	0.00342521	0.346794	36.9084	-1.65869	0.344769	-4.81103	1.50153e-06	0.00898589
Thy1	98.081	0.487089	0.237905	2.04741	0.0406183	0.806456	117.934	0.248176	0.184661	1.34395	0.178963	0.670788	159.807	0.696656	0.143946	4.8397	1.30035e-06	0.0003305	105.89	0.825926	0.166184	4.96994	6.6972e-07	0.000441133	32.9781	-0.0341868	0.278485	-0.12276	0.902297	0.999623	37.6036	0.119364	0.289244	0.412677	0.679844	0.999973
Tia1	66.7892	-0.406074	0.2062	-1.96932	0.0489161	0.855253	102.565	-0.666639	0.18692	-3.56644	0.000361864	0.0112456	107.242	-0.0780328	0.158303	-0.492933	0.62206	0.997505	60.823	-0.467753	0.201715	-2.31888	0.0204015	0.706378	24.8964	-0.069259	0.303198	-0.228428	0.819313	0.999623	23.3905	-0.440201	0.303673	-1.44959	0.147173	0.999973
Timp1	NA	NA	NA	NA	NA	NA	5.1513	3.28158	0.807115	4.06582	4.78641e-05	0.00210788	1.27414	3.26146	1.39945	2.33052	0.0197787	0.384516	0.936191	3.16571	1.58555	1.9966	0.0458685	0.904298	NA	NA	NA	NA	NA	NA	NA	NA	NA	NA	NA	NA
Tjap1	16.8054	-0.127165	0.385514	-0.329858	0.741507	0.999436	36.7382	0.854814	0.25613	3.33742	0.000845588	0.0220125	34.6638	0.306362	0.256803	1.19298	0.232876	0.940746	12.8116	-0.290668	0.40904	-0.710611	0.477325	0.998962	5.94684	-0.752293	0.600134	-1.25354	0.210009	0.999623	5.27595	0.410191	0.686108	0.597851	0.549939	0.999973
Tlk1	54.9786	0.398042	0.21933	1.81481	0.0695532	0.938818	114.074	0.544932	0.148851	3.66091	0.000251317	0.0083932	111.979	0.142497	0.158408	0.899559	0.368355	0.981994	48.7671	0.332186	0.216978	1.53097	0.125777	0.998962	12.214	-0.181234	0.400353	-0.452685	0.650776	0.999623	12.6675	-0.163941	0.398429	-0.411469	0.680729	0.999973
Tmem108	52.6247	-0.95253	0.23081	-4.12689	3.67698e-05	0.0111087	110.348	0.269656	0.188496	1.43056	0.152555	0.629089	85.3571	-0.179175	0.193018	-0.928279	0.353263	0.978603	35.2924	-0.520597	0.312379	-1.66656	0.0956024	0.998962	14.6807	-1.81082	0.445421	-4.0654	4.79504e-05	0.0233703	3.90382	-0.487128	0.673902	-0.722846	0.469774	0.999973
Tmem130	203.128	0.29213	0.153047	1.90876	0.0562927	0.879958	322.22	0.650913	0.121672	5.34973	8.80844e-08	8.05025e-06	309.936	0.486838	0.12145	4.00853	6.10972e-05	0.00717376	172.751	0.463106	0.140124	3.30497	0.000949881	0.142843	138.599	1.08543	0.177751	6.10647	1.0186e-09	6.02756e-06	193.723	0.196758	0.141725	1.3883	0.165045	0.999973
Tmem178b	31.7808	-0.366482	0.300258	-1.22055	0.222255	0.999436	163.298	0.58726	0.167237	3.51154	0.000445526	0.0132868	143.462	-0.00398711	0.143955	-0.0276969	0.977904	0.999067	56.2513	-0.0111173	0.205433	-0.0541164	0.956842	0.998962	28.0542	0.0841099	0.30045	0.279946	0.779519	0.999623	29.0296	-0.350191	0.290818	-1.20416	0.228529	0.999973
Tmem198	23.1818	1.00841	0.317782	3.17329	0.00150724	0.149866	57.1591	1.19201	0.215167	5.53992	3.02608e-08	3.15585e-06	46.4247	1.27583	0.223806	5.70058	1.194e-08	5.03315e-06	36.4813	1.08557	0.250522	4.33322	1.46943e-05	0.00626278	5.73758	0.690492	0.616182	1.1206	0.262459	0.999623	6.23748	0.0529764	0.570858	0.0928014	0.926061	0.999973
Tmem2	37.3087	0.252441	0.251804	1.00253	0.316087	0.999436	56.2836	0.920304	0.197925	4.64976	3.32325e-06	0.00020248	67.6699	0.625444	0.19045	3.28403	0.00102335	0.0587594	28.522	0.314043	0.273671	1.14752	0.251166	0.998962	2.87453	0.274443	0.84346	0.325377	0.744896	0.999623	4.96788	-0.389055	0.613461	-0.634196	0.525953	0.999973
Tmem260	31.9915	-0.598307	0.268708	-2.22661	0.0259733	0.690423	50.1723	-0.806424	0.223409	-3.60963	0.000306632	0.00983479	49.2484	-0.173083	0.229561	-0.753974	0.450865	0.994971	29.7548	-0.42482	0.277691	-1.52983	0.126058	0.998962	10.4453	-0.615068	0.475896	-1.29244	0.196203	0.999623	8.77936	0.083063	0.531582	0.156256	0.875831	0.999973
Tmem35	28.1728	0.781273	0.283222	2.75852	0.00580632	0.339281	35.4243	0.730988	0.264271	2.76606	0.00567385	0.0889758	39.3805	1.12281	0.262495	4.27746	1.8904e-05	0.0027688	20.4686	0.786774	0.321362	2.44825	0.0143552	0.638103	3.78838	0.993921	0.735358	1.35161	0.176499	0.999623	12.6081	0.19263	0.42705	0.451071	0.651939	0.999973
Tmem43	14.8664	0.967177	0.395574	2.445	0.0144852	0.51412	11.5334	1.4482	0.41928	3.45401	0.000552315	0.0160003	8.56971	0.751556	0.490814	1.53124	0.125709	0.816135	4.05826	0.990402	0.724052	1.36786	0.171356	0.998962	1.95193	0.270181	1.03303	0.261542	0.793675	0.999623	2.808	1.26115	0.93225	1.3528	0.176118	0.999973
Tmem44	8.64805	-0.440687	0.484793	-0.90902	0.363339	0.999436	24.8317	-1.09213	0.342478	-3.1889	0.00142816	0.0331205	18.4634	-0.520043	0.380579	-1.36645	0.171797	0.896915	6.45286	-0.630807	0.576877	-1.09349	0.274181	0.998962	2.91844	-1.07362	0.829988	-1.29354	0.195825	0.999623	2.25548	-0.876857	0.936392	-0.936421	0.349057	0.999973
Tmem47	5.96523	0.860055	0.549279	1.56579	0.117398	0.999436	26.2127	1.3228	0.302604	4.37137	1.23467e-05	0.000654557	12.7211	0.875445	0.397309	2.20344	0.027564	0.461169	21.6752	0.861287	0.319825	2.69299	0.00708135	0.434813	4.65091	-0.0299275	0.648326	-0.0461612	0.963182	0.999623	5.25269	0.724934	0.642125	1.12896	0.258914	0.999973
Tmx4	30.6457	0.42195	0.274473	1.53731	0.124219	0.999436	53.063	0.946825	0.201136	4.70738	2.50915e-06	0.000156238	51.8977	0.566202	0.229409	2.46808	0.0135838	0.31555	26.6727	0.614221	0.279804	2.19519	0.0281502	0.805732	18.1797	-0.0458254	0.360761	-0.127024	0.898921	0.999623	17.2239	0.370897	0.346294	1.07105	0.284149	0.999973
Tnr	105.754	0.154949	0.182009	0.851323	0.39459	0.999436	226.404	-0.481191	0.131406	-3.66185	0.000250398	0.00837896	196.764	-0.40615	0.128228	-3.16741	0.00153802	0.0773191	79.4161	-0.275417	0.187432	-1.46942	0.141718	0.998962	28.0289	-0.432013	0.282183	-1.53097	0.125777	0.999623	19.5497	0.287434	0.354235	0.811423	0.417123	0.999973
Tnrc6a	88.4638	-0.170136	0.171106	-0.994326	0.320064	0.999436	106.145	-0.487317	0.160049	-3.04479	0.00232843	0.0480352	106.011	-0.416854	0.172609	-2.41502	0.0157344	0.345977	70.1663	-0.366933	0.202477	-1.81222	0.0699518	0.998962	47.6517	0.0288015	0.230444	0.124983	0.900537	0.999623	38.0378	0.128471	0.253549	0.506692	0.612371	0.999973
Tox3	8.54589	0.0257175	0.488384	0.0526583	0.958004	0.999436	41.255	-1.02689	0.250938	-4.09221	4.27276e-05	0.00190637	11.3753	-0.440845	0.430727	-1.02349	0.306076	0.966591	17.596	-0.763768	0.35218	-2.16869	0.0301065	0.821994	8.6324	-0.702778	0.515208	-1.36407	0.172547	0.999623	14.9008	-0.118235	0.369367	-0.320103	0.74889	0.999973
Tpd52l1	32.4935	0.205861	0.257164	0.800505	0.423419	0.999436	22.406	1.03077	0.309171	3.33398	0.000856114	0.0221508	26.0397	0.238369	0.291922	0.81655	0.414186	0.991424	6.99205	0.0632374	0.537375	0.117678	0.906323	0.998962	2.05964	1.99209	1.09325	1.82218	0.0684278	0.999623	3.55895	-0.339893	0.741494	-0.45839	0.646672	0.999973
Tpm1	37.7729	0.340949	0.251647	1.35487	0.175458	0.999436	145.84	0.947695	0.164853	5.74874	8.99127e-09	1.11725e-06	221.385	0.992206	0.129418	7.6667	1.7648e-14	2.54176e-11	81.3401	0.386773	0.199331	1.94035	0.0523367	0.93138	23.4216	0.248813	0.319361	0.779097	0.435922	0.999623	32.9561	0.514754	0.280846	1.83287	0.0668222	0.999973
Tpp1	7.48716	-0.483671	0.533366	-0.906828	0.364498	0.999436	11.0108	-1.54604	0.49376	-3.13117	0.00174114	0.0385386	11.5121	-0.293324	0.426994	-0.686952	0.492113	0.997505	10.0616	-0.439328	0.470311	-0.934122	0.350241	0.998962	3.58867	0.52514	0.781176	0.672242	0.501429	0.999623	2.56071	0.531859	0.919151	0.578641	0.562831	0.999973
Tpt1	15.3046	0.70736	0.388338	1.82151	0.0685299	0.934552	24.7567	0.930124	0.283324	3.2829	0.00102745	0.0256512	25.4072	1.2369	0.318177	3.88747	0.000101295	0.0106102	12.1468	1.20974	0.468122	2.58424	0.00975937	0.527698	6.38779	0.63168	0.558176	1.13169	0.257767	0.999623	6.6295	-0.451846	0.550798	-0.820347	0.412018	0.999973
Trafd1	72.0936	-0.571285	0.198622	-2.87624	0.00402445	0.273697	98.2236	-0.603521	0.174192	-3.46469	0.000530847	0.0154518	98.5419	-0.437542	0.173048	-2.52845	0.0114568	0.283932	72.0601	-0.696491	0.191648	-3.63423	0.000278815	0.0603031	21.2036	-0.357116	0.321137	-1.11204	0.266122	0.999623	24.5203	-0.382798	0.287101	-1.33332	0.182426	0.999973
Tram1	19.2283	0.740887	0.339104	2.18484	0.0289007	0.719799	47.7506	1.17632	0.231223	5.08739	3.63023e-07	2.91086e-05	32.5733	0.868945	0.273344	3.17894	0.00147816	0.0755494	15.4176	0.690557	0.358242	1.92762	0.0539018	0.93656	6.79633	0.874838	0.562873	1.55424	0.120128	0.999623	9.31473	-0.372808	0.457874	-0.814215	0.415522	0.999973
Trank1	114.4	0.117305	0.162605	0.721409	0.470658	0.999436	437.29	0.518808	0.107221	4.83866	1.30719e-06	8.78298e-05	303.478	0.37519	0.122962	3.05127	0.00227873	0.101503	143.278	0.196794	0.158439	1.24207	0.214209	0.998962	50.0638	0.504695	0.230477	2.18979	0.0285394	0.95684	38.6366	0.0246829	0.268752	0.0918424	0.926823	0.999973
Trerf1	35.9907	-0.386955	0.267652	-1.44574	0.14825	0.999436	63.4793	-1.21091	0.216499	-5.59316	2.22978e-08	2.3839e-06	48.5952	-0.918547	0.225482	-4.07371	4.62705e-05	0.00579488	36.6652	-0.386566	0.267811	-1.44343	0.148901	0.998962	11.9497	-0.837312	0.416519	-2.01026	0.0444035	0.999623	15.1841	-0.346124	0.372648	-0.928822	0.352981	0.999973
Trhde	18.0984	0.027309	0.383245	0.0712572	0.943193	0.999436	37.5997	0.868279	0.246697	3.51962	0.000432162	0.0129794	50.3946	0.389327	0.222865	1.74692	0.0806516	0.720719	4.64971	-0.448193	0.69519	-0.644706	0.519118	0.998962	36.4473	1.34707	0.271549	4.96069	7.02421e-07	0.000923683	62.8858	0.566689	0.201728	2.80917	0.00496696	0.999973
Trib1	6.26672	0.456718	0.562457	0.812006	0.416788	0.999436	12.1	1.96524	0.467585	4.20297	2.63441e-05	0.00125793	10.2697	1.14558	0.448069	2.5567	0.0105671	0.272177	3.02614	0.52163	0.795056	0.656092	0.511765	0.998962	NA	NA	NA	NA	NA	NA	NA	NA	NA	NA	NA	NA
Trim9	173.12	0.623186	0.149881	4.15788	3.21209e-05	0.0100924	343.842	0.965019	0.109913	8.77986	1.63685e-18	8.69524e-16	259.915	0.565164	0.120781	4.67923	2.87954e-06	0.000606915	132.302	0.581095	0.149788	3.87946	0.000104689	0.0270902	26.8997	-0.466984	0.287257	-1.62567	0.10402	0.999623	22.8243	0.222973	0.30233	0.737514	0.46081	0.999973
Trnp1	13.0713	0.98857	0.419626	2.35584	0.0184811	0.586799	18.2519	1.43201	0.332678	4.3045	1.67362e-05	0.000836759	23.5138	0.530935	0.292325	1.81625	0.0693319	0.686684	14.4485	1.10616	0.371815	2.97504	0.00292949	0.263872	6.03914	-0.688579	0.588172	-1.17071	0.241715	0.999623	4.72347	-0.166747	0.666231	-0.250284	0.802367	0.999973
Trpc5	9.68409	0.16468	0.505448	0.325811	0.744568	0.999436	35.3021	-0.833858	0.270969	-3.07731	0.00208874	0.0442725	47.9559	-0.220418	0.229717	-0.95952	0.337297	0.974576	53.8787	-0.2615	0.210696	-1.24112	0.214561	0.998962	8.75287	1.07853	0.516855	2.08671	0.0369144	0.999623	6.05565	0.632963	0.64164	0.986478	0.323899	0.999973
Tsc22d1	46.4229	0.42179	0.22027	1.91487	0.0555085	0.87943	98.7264	0.417174	0.186162	2.24092	0.0250314	0.250006	92.2838	0.594668	0.169611	3.50607	0.000454781	0.0316935	42.555	0.524256	0.225989	2.31983	0.0203502	0.706378	14.5628	-0.0752006	0.388825	-0.193405	0.846642	0.999623	14.7725	0.452236	0.382754	1.18153	0.237391	0.999973
Tspan17	24.5551	-0.48198	0.31711	-1.51991	0.128532	0.999436	36.5192	-0.813013	0.259577	-3.13206	0.00173582	0.0384709	71.1817	-0.134495	0.19899	-0.675891	0.49911	0.997505	40.8512	-0.630476	0.256021	-2.4626	0.0137935	0.630573	5.35024	1.01498	0.62261	1.6302	0.10306	0.999623	9.14732	-0.484013	0.472052	-1.02534	0.305204	0.999973
Tspan31	13.5136	0.936119	0.377648	2.47881	0.013182	0.49781	20.6802	1.2407	0.333905	3.71571	0.000202632	0.00698746	19.8563	0.0412432	0.322869	0.127739	0.898355	0.999067	9.43309	0.332324	0.50026	0.664302	0.506497	0.998962	4.23326	0.580177	0.691596	0.838896	0.401528	0.999623	4.58974	-0.490451	0.668006	-0.734201	0.462826	0.999973
Tspan5	102.539	0.84329	0.192845	4.3729	1.22607e-05	0.00447943	149.529	1.2894	0.14884	8.66305	4.59298e-18	2.29635e-15	160.199	0.762161	0.148288	5.13974	2.75116e-07	8.3418e-05	73.3143	0.599606	0.178709	3.35521	0.000793036	0.127688	14.3222	-0.508508	0.384867	-1.32126	0.186416	0.999623	16.9088	0.0237347	0.352429	0.0673461	0.946306	0.999973
Ttll11	49.5865	0.590407	0.232759	2.53656	0.0111948	0.461665	140.743	1.11789	0.147157	7.59662	3.03962e-14	8.61176e-12	125.201	0.272858	0.154586	1.76509	0.0775483	0.715034	41.1895	0.53102	0.236032	2.24978	0.0244629	0.768962	18.4221	0.00840015	0.3339	0.0251577	0.979929	0.999623	13.2699	0.0169835	0.381858	0.044476	0.964525	0.999973
Ttyh3	63.8884	0.490171	0.200909	2.43977	0.0146968	0.517682	98.0978	0.542724	0.167232	3.24534	0.00117309	0.0282901	99.5593	0.50654	0.178748	2.83381	0.00459963	0.164587	56.3079	0.690484	0.219358	3.14774	0.00164537	0.186959	19.8718	0.239526	0.372554	0.64293	0.520269	0.999623	20.6807	0.397355	0.337398	1.1777	0.238915	0.999973
Tuba1a	112.339	0.522565	0.17094	3.05702	0.00223553	0.196202	93.7856	0.551139	0.197015	2.79744	0.00515091	0.0840406	184.406	0.570113	0.152918	3.72823	0.00019283	0.0165805	78.1224	0.473651	0.19239	2.46193	0.013819	0.630573	25.118	0.734465	0.33368	2.2011	0.0277287	0.940313	35.8327	0.407616	0.263592	1.54639	0.12201	0.999973
Tubb5	24.5518	0.531651	0.34931	1.522	0.128008	0.999436	37.8535	0.478678	0.261234	1.83238	0.0668954	0.432795	44.6719	1.22718	0.280328	4.37766	1.19958e-05	0.00195589	22.8402	0.669136	0.307176	2.17835	0.02938	0.813082	5.05441	1.38308	0.678818	2.03748	0.0416023	0.999623	7.95067	0.369871	0.504052	0.733794	0.463074	0.999973
Tulp4	46.7732	0.222097	0.237122	0.936635	0.348946	0.999436	106.381	0.993337	0.174723	5.68521	1.30652e-08	1.53169e-06	88.9237	0.49891	0.180773	2.75987	0.00578235	0.187603	43.0257	0.456767	0.235893	1.93633	0.0528274	0.93138	18.411	0.370649	0.339241	1.09258	0.274577	0.999623	16.1929	0.178414	0.355748	0.501518	0.616007	0.999973
Tyro3	45.8665	0.18298	0.234032	0.781857	0.434299	0.999436	105.079	0.642588	0.179123	3.58742	0.000333966	0.0105326	75.5799	0.423268	0.193411	2.18844	0.0286378	0.470582	30.254	-0.154089	0.282763	-0.544938	0.585796	0.998962	3.44973	-0.0441253	0.743845	-0.0593205	0.952697	0.999623	5.13383	0.423349	0.605935	0.698671	0.484758	0.999973
Ubb	55.2617	0.994794	0.256535	3.87781	0.000105399	0.0233213	64.8094	0.787605	0.238552	3.3016	0.000961343	0.0244273	77.7481	0.945106	0.190844	4.95225	7.33604e-07	0.00020785	44.1568	0.838722	0.256475	3.2702	0.00107473	0.151966	21.2097	0.185953	0.349143	0.532599	0.594312	0.999623	24.3998	0.655975	0.32148	2.04049	0.0413019	0.999973
Ube2g1	29.8013	0.58254	0.284862	2.04499	0.0408561	0.808373	68.1168	0.749039	0.183	4.0931	4.25651e-05	0.00190412	65.3019	0.0262222	0.194224	0.13501	0.892604	0.999067	30.2403	0.0257359	0.260191	0.0989115	0.921209	0.998962	11.6704	-0.441065	0.41598	-1.0603	0.289008	0.999623	11.1727	-0.63848	0.434695	-1.4688	0.141887	0.999973
Ube2ql1	20.0535	0.453597	0.341368	1.32876	0.183927	0.999436	25.9121	0.894818	0.279558	3.20083	0.00137034	0.0319539	28.0601	0.477015	0.27196	1.75399	0.0794327	0.717832	15.0295	0.0895562	0.383416	0.233575	0.815315	0.998962	2.02059	0.456357	1.02224	0.446429	0.655287	0.999623	3.53963	0.728813	0.818098	0.890862	0.373003	0.999973
Ube3a	34.6795	0.120774	0.243292	0.496417	0.6196	0.999436	63.005	0.692396	0.19511	3.54875	0.000387064	0.0118767	59.4921	0.19752	0.197696	0.999109	0.317742	0.97247	31.0186	0.640913	0.28813	2.22439	0.0261224	0.785603	12.5677	-0.133241	0.471162	-0.282793	0.777336	0.999623	11.645	-0.407262	0.416712	-0.977323	0.328409	0.999973
Ubtf	18.8968	0.285454	0.327792	0.870837	0.383843	0.999436	51.3721	1.21106	0.211341	5.73039	1.00199e-08	1.20801e-06	33.655	0.244681	0.267076	0.916148	0.359589	0.980998	16.2242	0.456011	0.35001	1.30285	0.192626	0.998962	4.58365	0.455724	0.682319	0.667905	0.504194	0.999623	3.5666	0.645546	0.756524	0.853306	0.39349	0.999973
Uck2	17.1073	0.455809	0.380181	1.19893	0.230556	0.999436	24.4369	1.03939	0.295915	3.51247	0.000443956	0.0132633	30.5802	-0.209687	0.261461	-0.801982	0.422563	0.993089	17.9607	0.0250489	0.361678	0.0692576	0.944785	0.998962	5.13732	-0.0138855	0.644213	-0.0215543	0.982804	0.999623	5.10301	0.251873	0.615073	0.409501	0.682172	0.999973
Unc13a	125.473	0.351627	0.162522	2.16356	0.0304978	0.733722	205.011	0.444441	0.131023	3.39209	0.000693624	0.0191101	183.257	0.406248	0.152041	2.67196	0.00754088	0.221349	78.7827	0.207827	0.187231	1.11	0.266999	0.998962	33.5102	0.0497622	0.267622	0.185942	0.85249	0.999623	30.6765	0.165477	0.27807	0.595093	0.551781	0.999973
Unc5b	1.37378	-0.367851	1.1825	-0.31108	0.75574	0.999436	9.1189	2.8665	0.538802	5.32014	1.03687e-07	9.33337e-06	3.38895	0.316513	0.75735	0.417921	0.676005	0.997505	2.06107	0.737226	0.959924	0.768004	0.442485	0.998962	1.52442	-0.903357	1.17473	-0.768991	0.441898	0.999623	NA	NA	NA	NA	NA	NA
Unc5d	8.05504	-0.319568	0.508871	-0.627993	0.530008	0.999436	87.6364	0.00915064	0.204528	0.0447403	0.964314	0.992541	71.9886	-0.232746	0.225538	-1.03196	0.30209	0.965663	8.39828	0.419285	0.495082	0.8469	0.397051	0.998962	37.4636	0.99484	0.251532	3.95512	7.64947e-05	0.0294727	29.6526	0.392966	0.314106	1.25106	0.210912	0.999973
Uso1	24.7108	0.158536	0.298942	0.530323	0.595888	0.999436	42.9983	0.75279	0.239919	3.13769	0.00170285	0.0380064	36.0715	-0.26085	0.252994	-1.03105	0.302517	0.965663	21.0106	0.0933418	0.310401	0.300714	0.763633	0.998962	6.90781	0.00611053	0.555892	0.0109923	0.99123	0.999623	8.99922	0.520639	0.481884	1.08042	0.279953	0.999973
Usp2	34.5317	0.598382	0.271649	2.20277	0.0276107	0.701182	76.9991	0.914726	0.187763	4.87171	1.10637e-06	7.70785e-05	68.6192	0.519108	0.195417	2.65642	0.00789758	0.226734	37.6896	0.450474	0.246634	1.82649	0.0677764	0.998962	11.2773	-0.156093	0.458418	-0.340504	0.733477	0.999623	1.91202	-0.034554	0.985467	-0.0350636	0.972029	0.999973
Usp53	9.72361	0.0725417	0.446065	0.162626	0.870813	0.999436	23.2129	1.00795	0.295283	3.41351	0.000641307	0.0179894	26.3847	0.632333	0.293698	2.15301	0.0313181	0.490281	5.28382	0.252519	0.641341	0.393736	0.693776	0.998962	1.63028	0.930652	1.17637	0.791121	0.428873	0.999623	1.16985	1.20186	1.31645	0.912959	0.361264	0.999973
Utrn	16.1889	-0.236439	0.380255	-0.621791	0.53408	0.999436	30.9756	0.155739	0.289086	0.538728	0.590074	0.930856	52.9181	-0.404467	0.218683	-1.84956	0.0643771	0.673504	48.6712	-0.934694	0.237114	-3.94196	8.08174e-05	0.0216875	38.0879	-0.39093	0.276466	-1.41403	0.157355	0.999623	38.8278	-0.287342	0.253296	-1.13441	0.256622	0.999973
Vamp2	112.263	0.53451	0.181358	2.94726	0.00320607	0.238708	129.4	0.613456	0.160735	3.81656	0.000135324	0.00505575	166.335	0.803089	0.146112	5.4964	3.87631e-08	1.4564e-05	69.051	0.323395	0.187916	1.72095	0.0852594	0.998962	37.4438	0.608718	0.270616	2.24938	0.0244882	0.886293	48.6422	0.44693	0.228597	1.9551	0.0505716	0.999973
Vcl	9.18286	-0.0221736	0.471769	-0.0470011	0.962512	0.999436	44.2723	0.991479	0.235751	4.20563	2.60357e-05	0.00124671	35.6895	0.0292137	0.249494	0.117092	0.906787	0.999067	23.0548	0.549502	0.35121	1.56459	0.117678	0.998962	8.1604	-0.669881	0.510596	-1.31196	0.189534	0.999623	14.8483	-0.0286988	0.411538	-0.0697354	0.944404	0.999973
Vegfa	46.795	1.00936	0.250126	4.03542	5.45043e-05	0.0147631	27.9999	0.235054	0.288468	0.814834	0.415167	0.863188	52.5901	0.256332	0.233729	1.09671	0.27277	0.958135	53.2517	0.293254	0.239659	1.22363	0.221091	0.998962	22.2138	-0.463214	0.31135	-1.48776	0.136813	0.999623	14.5571	0.453023	0.4052	1.11802	0.263557	0.999973
Vgf	72.0876	1.51803	0.221751	6.84566	7.61241e-12	3.98636e-08	139.64	2.01653	0.16416	12.2839	1.10562e-34	3.1324e-31	96.8636	1.347	0.175498	7.67531	1.65014e-14	2.54176e-11	113.589	1.46158	0.204966	7.13086	9.97407e-13	7.22671e-09	159.168	1.70072	0.347732	4.8909	1.00374e-06	0.00118793	190.958	1.45056	0.244865	5.9239	3.14386e-09	3.76289e-05
Vgll4	22.2109	0.0733977	0.369214	0.198795	0.842423	0.999436	71.2631	1.00115	0.182328	5.49096	3.99762e-08	3.97401e-06	41.1384	0.667488	0.270341	2.46906	0.013547	0.315544	16.9363	0.329564	0.352717	0.934357	0.35012	0.998962	0.987679	-0.935128	1.43699	-0.650754	0.515205	0.999623	1.67434	-1.12111	1.13749	-0.985599	0.32433	0.999973
Vps13c	38.4551	-0.507942	0.271974	-1.86762	0.0618156	0.910803	71.046	-0.770516	0.205151	-3.75584	0.000172758	0.00616956	83.8886	-0.310452	0.175784	-1.7661	0.0773796	0.715034	53.0883	-0.331878	0.216283	-1.53446	0.124916	0.998962	25.8802	0.0226331	0.29232	0.0774257	0.938285	0.999623	18.894	0.296236	0.335123	0.883961	0.376717	0.999973
Vps9d1	119.962	-0.208682	0.172557	-1.20934	0.22653	0.999436	203.546	-0.453004	0.133799	-3.3857	0.000709958	0.0193717	218.888	-0.311354	0.122344	-2.5449	0.010931	0.276802	121.226	-0.0624703	0.149413	-0.418106	0.67587	0.998962	68.2172	-0.161853	0.208662	-0.775668	0.437945	0.999623	63.8324	-0.0317851	0.187336	-0.169669	0.86527	0.999973
Vstm2a	23.328	-0.482448	0.36703	-1.31446	0.18869	0.999436	83.7009	-1.04507	0.191569	-5.45534	4.88795e-08	4.74801e-06	37.9319	-0.659538	0.243155	-2.71242	0.00667937	0.20333	30.5428	-0.452344	0.291303	-1.55283	0.120463	0.998962	15.1833	-0.901193	0.380757	-2.36684	0.0179405	0.795229	38.6904	-0.634206	0.237321	-2.67236	0.00753195	0.999973
Vwa3a	90.0159	-0.296214	0.213073	-1.3902	0.164468	0.999436	57.4555	-1.33622	0.220344	-6.06422	1.32592e-09	1.92644e-07	47.1983	-0.587249	0.227644	-2.57968	0.00988907	0.264162	22.3184	-0.729279	0.311235	-2.34318	0.0191202	0.695895	2.74678	0.634358	0.866731	0.731897	0.464231	0.999623	3.95307	-1.07891	0.684211	-1.57687	0.114826	0.999973
Vwa5b2	73.566	-0.0931685	0.223528	-0.416809	0.676818	0.999436	118.296	-1.24983	0.188523	-6.6296	3.36606e-11	6.50223e-09	121.435	-0.634239	0.166239	-3.81522	0.00013606	0.0127801	57.466	-0.606672	0.249477	-2.43177	0.0150252	0.644379	38.0999	-0.281083	0.250445	-1.12234	0.26172	0.999623	30.8075	-0.136174	0.25709	-0.529673	0.596338	0.999973
Vwc2l	15.7825	-0.756449	0.388511	-1.94705	0.0515293	0.862057	14.0825	-1.70679	0.477547	-3.57407	0.000351477	0.010983	12.8962	-0.593835	0.444015	-1.33742	0.181085	0.905698	4.99683	-0.375412	0.681119	-0.551169	0.581518	0.998962	1.21335	0.0655825	1.24261	0.052778	0.957909	0.999623	2.50914	-0.171774	0.933121	-0.184085	0.853947	0.999973
Wbscr17	58.4573	0.91368	0.238071	3.83784	0.000124121	0.0262952	130.038	0.693357	0.206616	3.35577	0.000791451	0.0210217	173.832	0.414309	0.17332	2.39043	0.0168289	0.357753	54.0468	0.715153	0.23497	3.04359	0.00233773	0.235251	9.67039	-0.211544	0.483627	-0.437412	0.661813	0.999623	9.05409	-0.0631818	0.461997	-0.136758	0.891222	0.999973
Wdr17	36.0495	-0.647969	0.257889	-2.51259	0.0119847	0.47319	35.5272	-1.47291	0.277383	-5.31003	1.09605e-07	9.75485e-06	54.5624	-0.34053	0.212434	-1.60299	0.108936	0.783254	19.0819	-0.535202	0.336209	-1.59187	0.111414	0.998962	9.60066	0.561345	0.492502	1.13978	0.254378	0.999623	8.23489	-0.65643	0.476549	-1.37747	0.168368	0.999973
Wdr19	23.1565	0.0846911	0.314937	0.268915	0.787995	0.999436	34.4843	-0.783269	0.256955	-3.04827	0.00230162	0.0475398	47.9506	-0.181271	0.244318	-0.741948	0.458119	0.994971	21.5093	-0.270391	0.328671	-0.822679	0.41069	0.998962	11.2592	-0.214087	0.443374	-0.482858	0.629197	0.999623	5.58171	0.0953562	0.602482	0.158272	0.874242	0.999973
Wdr45b	14.5711	-0.0721607	0.3822	-0.188803	0.850247	0.999436	36.8745	0.785449	0.236548	3.32047	0.000898663	0.0230441	31.7713	0.420522	0.268644	1.56535	0.117501	0.801989	10.3375	0.333308	0.447777	0.744362	0.456658	0.998962	7.16488	-0.494954	0.536171	-0.923126	0.355942	0.999623	6.13718	-0.46775	0.570774	-0.819501	0.412501	0.999973
Wdr78	31.3882	-0.353647	0.288159	-1.22726	0.219724	0.999436	58.2081	-0.787731	0.229707	-3.42929	0.000605171	0.0171227	58.4939	-0.249796	0.206132	-1.21183	0.225579	0.933826	27.1843	0.0498594	0.281292	0.177252	0.859311	0.998962	7.43081	0.45524	0.512076	0.889009	0.373998	0.999623	6.86596	-0.1733	0.609871	-0.284158	0.776289	0.999973
Wfs1	11.5373	0.235751	0.43512	0.541807	0.587951	0.999436	198.461	0.685322	0.178728	3.83443	0.000125855	0.00476483	65.4909	0.63696	0.220136	2.89349	0.00380986	0.14665	37.0895	0.484284	0.253299	1.9119	0.0558884	0.938858	3.03383	0.147685	0.840944	0.175618	0.860594	0.999623	2.38333	2.17467	1.13911	1.90909	0.056251	0.999973
Whsc1	60.7062	0.14653	0.197378	0.742381	0.457857	0.999436	107.289	0.47935	0.149539	3.20553	0.00134816	0.0315233	101.276	0.0885585	0.15774	0.561422	0.57451	0.997505	55.0414	0.495147	0.21307	2.32387	0.0201325	0.706378	21.5414	0.222116	0.327434	0.678354	0.497547	0.999623	30.5345	0.250092	0.277541	0.901099	0.367536	0.999973
Wipf3	72.596	0.196768	0.214425	0.917654	0.3588	0.999436	50.4034	-0.726718	0.235662	-3.08373	0.00204423	0.0438761	28.8116	0.226846	0.309459	0.73304	0.463534	0.994971	15.5771	-1.41674	0.470437	-3.01153	0.00259931	0.254411	3.69985	-0.913552	0.781039	-1.16966	0.242137	0.999623	0.987329	1.40252	1.43857	0.97494	0.32959	0.999973
Wnk4	0.84377	-0.256119	1.38592	-0.184801	0.853385	0.999436	12.3834	-1.86743	0.517722	-3.60701	0.000309749	0.00991607	3.93356	-0.0756301	0.68941	-0.109703	0.912645	0.999067	1.13677	1.67097	1.44772	1.15421	0.248415	0.998962	3.04216	-0.202436	0.802729	-0.252184	0.800899	0.999623	NA	NA	NA	NA	NA	NA
Wnt2	12.9409	0.334078	0.385319	0.867017	0.385933	0.999436	5.14818	2.04496	0.637723	3.20667	0.00134283	0.0314417	10.9087	0.287843	0.420279	0.684884	0.493417	0.997505	0.685676	-0.79281	1.63063	-0.486199	0.626826	0.998962	2.07807	0.369591	0.995616	0.371218	0.710475	0.999623	1.24213	1.8939	1.36019	1.39238	0.163808	0.999973
X1810041L15Rik	11.5638	0.118257	0.421627	0.280477	0.779112	0.999436	28.9941	1.06539	0.280934	3.79233	0.000149243	0.00547945	31.961	0.342273	0.28072	1.21927	0.222743	0.933826	4.31575	0.229504	0.661082	0.347165	0.728468	0.998962	3.17073	0.890222	0.824237	1.08006	0.280117	0.999623	4.79796	-0.285593	0.650792	-0.43884	0.660778	0.999973
X2010107G23Rik	6.29703	-0.856793	0.59826	-1.43214	0.152103	0.999436	9.39198	-2.14994	0.588424	-3.65373	0.000258458	0.00858112	14.4757	-0.167487	0.411082	-0.40743	0.683692	0.997505	5.08688	0.117546	0.635042	0.1851	0.853151	0.998962	3.50786	0.553601	0.782214	0.707736	0.479109	0.999623	2.18831	1.43169	1.07735	1.3289	0.183881	0.999973
X2210408I21Rik	91.8328	-0.641208	0.208416	-3.07658	0.00209387	0.186901	104.877	-0.604297	0.161331	-3.7457	0.000179892	0.00634435	127.641	-0.685707	0.158776	-4.31871	1.56947e-05	0.00244371	59.804	-0.417475	0.244378	-1.70832	0.0875775	0.998962	37.624	0.178149	0.255237	0.697973	0.485194	0.999623	34.5668	0.232731	0.246364	0.944662	0.344832	0.999973
X3110039I08Rik	155.321	0.549341	0.147119	3.734	0.000188463	0.033645	114.385	0.19372	0.148619	1.30346	0.192417	0.689046	88.588	-0.165935	0.175681	-0.944523	0.344902	0.976562	49.3904	0.100047	0.220545	0.453636	0.650091	0.998962	42.7617	0.275266	0.256923	1.0714	0.283991	0.999623	89.2083	0.304094	0.175435	1.73337	0.0830307	0.999973
X4430402I18Rik	10.1718	-0.0240203	0.443062	-0.0542143	0.956764	0.999436	23.5118	-2.04345	0.376204	-5.43177	5.57982e-08	5.32873e-06	15.336	-0.918224	0.371978	-2.46849	0.0135684	0.31555	12.7294	-0.783409	0.416596	-1.8805	0.0600397	0.961598	4.94184	0.00594855	0.636358	0.00934781	0.992542	0.999623	3.38109	-1.02823	0.731974	-1.40474	0.160098	0.999973
X4732471J01Rik	19.5459	-0.254734	0.343134	-0.742374	0.457861	0.999436	64.9825	-0.674333	0.194046	-3.47512	0.00051063	0.0149917	39.0422	-0.398543	0.248924	-1.60106	0.109363	0.784396	21.4167	-0.465813	0.342308	-1.3608	0.173577	0.998962	9.89267	0.330403	0.488084	0.67694	0.498444	0.999623	3.97541	0.968224	0.731625	1.32339	0.185707	0.999973
X4930402H24Rik	88.7284	-0.381382	0.198106	-1.92515	0.0542111	0.878902	125.177	-0.609777	0.161072	-3.78575	0.000153248	0.00559025	147.534	-0.354576	0.149479	-2.37208	0.017688	0.365236	81.3825	-0.602304	0.195008	-3.08861	0.00201093	0.208146	37.9154	-0.277124	0.254663	-1.0882	0.276508	0.999623	31.521	-0.0211368	0.286148	-0.0738666	0.941117	0.999973
X4933427D14Rik	33.3914	-0.168299	0.288448	-0.583464	0.559581	0.999436	42.679	-0.891761	0.243774	-3.65815	0.000254039	0.00845089	49.6426	-0.270873	0.223783	-1.21043	0.226115	0.933961	30.5364	0.150578	0.291385	0.516767	0.605319	0.998962	9.89109	0.310346	0.453325	0.6846	0.493597	0.999623	10.4051	-0.234728	0.461882	-0.508198	0.611315	0.999973
X4933432I09Rik	NA	NA	NA	NA	NA	NA	5.8268	1.96652	0.614238	3.20156	0.00136688	0.0319169	2.40842	0.252415	0.925756	0.272658	0.785116	0.997628	0.471399	-0.680691	1.95215	-0.348688	0.727324	0.998962	NA	NA	NA	NA	NA	NA	NA	NA	NA	NA	NA	NA
X5730522E02Rik	29.369	-0.194635	0.297726	-0.65374	0.51328	0.999436	49.0938	-1.01842	0.262138	-3.88504	0.000102314	0.00397084	46.3163	-0.558287	0.224711	-2.48447	0.0129746	0.306339	25.3786	-0.572489	0.30598	-1.871	0.061345	0.966854	8.96162	0.961316	0.49436	1.94457	0.0518272	0.999623	11.2554	-0.588569	0.418821	-1.4053	0.159932	0.999973
X6430548M08Rik	33.5279	0.872761	0.277304	3.14731	0.00164782	0.160791	69.4849	1.11876	0.199233	5.61534	1.96174e-08	2.11946e-06	104.419	0.939491	0.173573	5.41265	6.20991e-08	2.14652e-05	29.5796	0.752241	0.266782	2.81968	0.00480709	0.353602	31.6806	0.42168	0.274454	1.53643	0.124433	0.999623	29.0409	0.407746	0.308281	1.32265	0.185953	0.999973
X6530403H02Rik	22.5656	-0.271176	0.305025	-0.889031	0.373986	0.999436	53.0737	-0.91431	0.238724	-3.82999	0.000128149	0.00483017	33.6499	-0.549942	0.269949	-2.03721	0.0416291	0.549859	13.84	-0.0246898	0.405385	-0.0609046	0.951435	0.998962	3.15081	0.932932	0.827361	1.1276	0.259489	0.999623	4.16362	0.634332	0.714882	0.887324	0.374904	0.999973
X9430020K01Rik	11.7174	0.620845	0.399281	1.55491	0.119968	0.999436	13.9745	1.47171	0.393144	3.74344	0.000181515	0.00638836	19.6541	0.149833	0.324441	0.46182	0.64421	0.997505	7.78995	0.0955481	0.499909	0.191131	0.848423	0.998962	NA	NA	NA	NA	NA	NA	0.855541	-0.169067	1.48744	-0.113663	0.909505	0.999973
X9530077C05Rik	17.242	-0.122473	0.372936	-0.328402	0.742608	0.999436	20.0872	-1.10246	0.355158	-3.10413	0.00190839	0.0413785	24.7501	-1.12282	0.331535	-3.38674	0.000707282	0.0453373	10.9301	-0.35148	0.441514	-0.796079	0.425986	0.998962	6.8458	-0.0953704	0.536059	-0.17791	0.858793	0.999623	8.77643	0.0548432	0.499534	0.109789	0.912577	0.999973
Xpo1	37.1488	0.464346	0.24428	1.90087	0.0573185	0.884552	52.7218	0.780112	0.228737	3.41052	0.000648397	0.0180987	61.4104	0.562958	0.21208	2.65447	0.00794339	0.227294	31.4849	0.586689	0.267424	2.19385	0.0282459	0.805732	12.2872	0.14827	0.41784	0.354849	0.722703	0.999623	14.5367	0.0381175	0.378387	0.100737	0.91976	0.999973
Xrcc1	20.3675	-0.611796	0.378463	-1.61653	0.10598	0.999436	33.7773	-0.956177	0.303035	-3.15533	0.00160315	0.0364818	35.2002	-0.562959	0.27999	-2.01064	0.0443635	0.568076	25.7348	-0.0559497	0.318655	-0.175581	0.860623	0.998962	6.62062	0.513804	0.554773	0.926152	0.354367	0.999623	7.6684	0.0647713	0.509494	0.127129	0.898839	0.999973
Ybx1	14.4759	-0.135195	0.386461	-0.349827	0.726469	0.999436	50.9336	0.895929	0.221435	4.04602	5.20962e-05	0.00225339	45.0691	0.20351	0.2264	0.898894	0.368709	0.981994	18.0501	0.865938	0.339236	2.55261	0.0106918	0.54363	7.70056	0.722397	0.534224	1.35224	0.1763	0.999623	9.40281	-0.54641	0.45979	-1.18839	0.23468	0.999973
Yipf1	6.33733	-1.28994	0.641489	-2.01086	0.0443407	0.834004	14.7373	-1.3773	0.409324	-3.36481	0.000765952	0.0205369	17.0609	0.0495496	0.365695	0.135494	0.892221	0.999067	9.30997	-0.599652	0.484691	-1.23719	0.216018	0.998962	5.44637	-0.574494	0.626182	-0.917454	0.358905	0.999623	4.38975	1.16293	0.748517	1.55365	0.120268	0.999973
Ywhab	125.489	0.422173	0.177316	2.38091	0.0172699	0.56523	205.403	0.228392	0.149622	1.52646	0.126895	0.579085	216.153	0.517436	0.137044	3.77569	0.000159565	0.0142153	115.415	0.529749	0.160164	3.30754	0.000941187	0.142843	43.4988	0.562143	0.232196	2.42098	0.0154785	0.736153	49.1684	-0.10733	0.235507	-0.455742	0.648575	0.999973
Zbbx	4.05333	-0.764731	0.716952	-1.06664	0.286134	0.999436	8.64834	-1.93374	0.58778	-3.2899	0.00100223	0.0251835	10.2102	-0.478788	0.448791	-1.06684	0.286044	0.96235	3.51572	-1.01178	0.785426	-1.28819	0.197678	0.998962	0.934429	-0.784456	1.4635	-0.536014	0.591949	0.999623	1.2195	-0.340432	1.18073	-0.288324	0.773098	0.999973
Zbtb16	35.8982	-0.025773	0.267255	-0.0964359	0.923174	0.999436	91.5664	0.510103	0.177723	2.87021	0.00410202	0.0715182	147.743	0.581511	0.15006	3.8752	0.000106538	0.0110257	69.2864	-0.00980189	0.203727	-0.0481129	0.961626	0.998962	18.4859	1.04225	0.348622	2.98963	0.00279313	0.315349	16.7305	0.0468547	0.381547	0.122802	0.902264	0.999973
Zc3h12c	14.6092	0.213572	0.386806	0.552142	0.580851	0.999436	40.2147	0.76926	0.23856	3.22459	0.00126152	0.0299458	25.2496	0.377381	0.292939	1.28826	0.197657	0.915809	16.0693	0.1433	0.378849	0.378252	0.705244	0.998962	5.92401	0.115361	0.577694	0.199693	0.841721	0.999623	4.69805	-0.409721	0.62283	-0.657838	0.510642	0.999973
Zc3h6	20.2267	-0.438929	0.342786	-1.28048	0.200377	0.999436	25.3182	-1.02705	0.299856	-3.42515	0.000614463	0.0173509	28.9235	-0.574694	0.284381	-2.02086	0.0432944	0.561754	17.4635	-0.255865	0.360594	-0.709566	0.477973	0.998962	6.42629	0.484646	0.569736	0.85065	0.394964	0.999623	7.01347	-0.0300831	0.552291	-0.0544697	0.956561	0.999973
Zcchc16	9.99124	-1.18012	0.579121	-2.03778	0.0415715	0.812307	39.0462	-1.10941	0.257268	-4.31227	1.6159e-05	0.000815096	49.9995	-0.306343	0.219456	-1.39592	0.162737	0.882468	42.5805	-0.45806	0.293577	-1.56027	0.118696	0.998962	6.01373	0.820109	0.593763	1.3812	0.167216	0.999623	4.34958	-0.269373	0.769182	-0.350207	0.726184	0.999973
Zdbf2	87.5814	0.759293	0.165194	4.59638	4.2989e-06	0.00192959	75.8842	1.39089	0.232083	5.99305	2.05943e-09	2.86953e-07	110.912	1.23653	0.17306	7.14508	8.99448e-13	9.14421e-10	45.8127	0.969162	0.268164	3.61407	0.000301428	0.0616282	11.1125	1.02955	0.451771	2.27893	0.0226712	0.854737	4.32833	0.73838	0.719259	1.02658	0.304616	0.999973
Zdhhc14	24.1871	0.249412	0.315303	0.791023	0.42893	0.999436	71.2872	0.656131	0.195267	3.36017	0.000778936	0.0208194	42.2866	-0.0486242	0.235156	-0.206774	0.836186	0.998922	23.7996	0.0109569	0.31456	0.0348326	0.972213	0.998962	7.0319	-0.0528074	0.533577	-0.0989687	0.921163	0.999623	5.92473	-0.242928	0.56591	-0.42927	0.667727	0.999973
Zdhhc2	34.0703	-0.151527	0.269176	-0.562927	0.573484	0.999436	31.4619	-0.295485	0.271858	-1.08691	0.277076	0.78565	66.8428	-0.669952	0.194831	-3.43862	0.000584679	0.0391667	26.2322	0.0294656	0.280488	0.105051	0.916335	0.998962	10.919	-0.24536	0.461161	-0.532048	0.594693	0.999623	13.6083	-0.469357	0.386576	-1.21414	0.224695	0.999973
Zfhx2	31.6507	0.224542	0.290652	0.772548	0.43979	0.999436	53.3248	0.748469	0.221637	3.37701	0.000732786	0.0198572	51.2399	0.156744	0.221803	0.706681	0.479765	0.997398	38.4563	0.227101	0.24009	0.945896	0.344201	0.998962	4.91704	0.347434	0.674915	0.514782	0.606706	0.999623	4.75487	0.563144	0.65056	0.865628	0.386694	0.999973
Zfp180	12.8721	0.76746	0.387504	1.98052	0.0476447	0.849174	29.773	0.985525	0.260152	3.78827	0.000151702	0.00554578	20.2578	0.539796	0.324617	1.66287	0.0963382	0.755206	9.82873	0.845963	0.48285	1.75202	0.0797701	0.998962	2.64065	-0.627519	0.851723	-0.736765	0.461265	0.999623	4.50853	0.104836	0.662602	0.158218	0.874285	0.999973
Zfp40	27.2332	-0.496107	0.367564	-1.34971	0.177108	0.999436	29.0894	-1.00395	0.300863	-3.33691	0.000847158	0.0220196	37.8369	-0.593377	0.256449	-2.31382	0.0206774	0.39278	18.9766	-0.487507	0.345316	-1.41177	0.158018	0.998962	7.13536	-0.12884	0.54488	-0.236456	0.813079	0.999623	8.97018	-0.761082	0.460567	-1.65249	0.0984347	0.999973
Zfp516	1.10787	0.843193	1.3711	0.614975	0.538571	0.999436	17.9072	1.76664	0.351778	5.02203	5.11287e-07	3.84574e-05	5.53309	0.591237	0.606452	0.97491	0.329605	0.974146	2.12796	1.25338	0.974792	1.28579	0.198515	0.998962	1.69039	-1.15953	1.18279	-0.980338	0.326919	0.999623	1.4121	2.10173	1.33112	1.57892	0.114354	0.999973
Zfp532	21.024	0.149811	0.340351	0.440164	0.659818	0.999436	60.5264	0.880811	0.215069	4.09549	4.21274e-05	0.00188951	40.7122	0.505699	0.267229	1.89238	0.0584405	0.64333	20.7905	0.34044	0.323644	1.0519	0.292847	0.998962	10.1859	0.269888	0.455928	0.591953	0.553882	0.999623	10.5548	-0.373387	0.422992	-0.882729	0.377383	0.999973
Zfp536	5.07072	-0.617783	0.651239	-0.948627	0.34281	0.999436	23.9804	0.106519	0.3658	0.291196	0.770902	0.966562	13.1899	-0.317274	0.430934	-0.736246	0.461581	0.994971	7.81558	-0.168607	0.553814	-0.304447	0.760788	0.998962	36.2906	-1.05592	0.264865	-3.98663	6.70176e-05	0.0273501	14.7542	-0.974987	0.378541	-2.57564	0.0100054	0.999973
Zfp574	22.5256	1.34462	0.315633	4.26008	2.04358e-05	0.00713438	29.3282	1.60465	0.268577	5.97464	2.30604e-09	3.18702e-07	21.4863	0.597042	0.313407	1.90501	0.0567789	0.634453	7.93693	-0.0756959	0.492237	-0.15378	0.877784	0.998962	3.38482	0.559169	0.769611	0.726561	0.467495	0.999623	3.83125	0.229989	0.695641	0.330615	0.740935	0.999973
Zfp804b	27.5019	0.233783	0.333001	0.70205	0.482648	0.999436	50.545	0.0650952	0.270956	0.240243	0.810142	0.970937	233.371	-0.306063	0.154981	-1.97485	0.0482855	0.591857	87.2333	-0.343894	0.262884	-1.30816	0.19082	0.998962	23.5667	-2.01224	0.355634	-5.65817	1.52995e-08	6.03567e-05	14.9389	-0.169488	0.467807	-0.362303	0.717126	0.999973
Zfr	82.6296	0.295121	0.178279	1.65539	0.0978449	0.999436	204.829	0.805871	0.132806	6.06802	1.29493e-09	1.89764e-07	159.306	0.364995	0.142894	2.55431	0.0106399	0.272627	77.835	0.254653	0.184839	1.3777	0.168295	0.998962	29.3555	0.0342528	0.290433	0.117937	0.906117	0.999623	30.6477	0.12763	0.262907	0.485457	0.627352	0.999973
Zkscan16	54.9811	-0.445514	0.214615	-2.07588	0.0379054	0.794259	70.8702	-0.699303	0.194929	-3.58747	0.0003339	0.0105326	78.961	-0.278644	0.176126	-1.58207	0.113632	0.794333	37.9049	-0.102192	0.25389	-0.402504	0.687313	0.998962	23.3263	0.539877	0.325464	1.65879	0.0971583	0.999623	24.9925	-0.108766	0.282337	-0.385234	0.700064	0.999973
Zmiz1	104.288	0.884882	0.162383	5.44935	5.05535e-08	6.6183e-05	144.301	1.70671	0.157547	10.833	2.40195e-27	3.14083e-24	169.519	1.15342	0.144369	7.98939	1.35605e-15	2.60407e-12	77.5183	0.970146	0.198695	4.88258	1.04706e-06	0.000632203	10.1405	0.273702	0.45571	0.600606	0.548103	0.999623	13.1196	-0.10089	0.391903	-0.257437	0.796842	0.999973
Zmym3	59.1581	-0.552924	0.217862	-2.53795	0.0111503	0.461665	95.7209	-0.679178	0.196669	-3.45341	0.000553544	0.0160029	95.5171	-0.365973	0.16727	-2.18792	0.0286753	0.470582	63.6209	-0.303029	0.198996	-1.52279	0.127811	0.998962	21.6567	0.214475	0.323968	0.662027	0.507954	0.999623	24.28	-0.130483	0.321325	-0.406076	0.684687	0.999973
Zmynd8	102.048	0.0787367	0.173887	0.452805	0.650689	0.999436	377.723	0.69028	0.122361	5.64136	1.68712e-08	1.89273e-06	226.091	0.206817	0.132195	1.56448	0.117704	0.802159	102.815	0.0882984	0.183609	0.480905	0.630584	0.998962	29.4287	-0.105508	0.280263	-0.376462	0.706573	0.999623	35.1046	-0.0500839	0.257063	-0.194832	0.845525	0.999973
Zwint	187.458	0.497306	0.197577	2.51702	0.0118351	0.470708	261.645	0.470637	0.158365	2.97185	0.00296013	0.0573403	284.576	0.509096	0.144493	3.52334	0.000426146	0.0299394	141.793	0.436553	0.182729	2.38908	0.0168907	0.676141	76.4849	0.674192	0.238594	2.82569	0.00471792	0.379636	90.946	0.393902	0.216343	1.82073	0.0686475	0.999973
